# PRRGO: A Tool for Visualizing and Mapping Globally Expressed Genes in Public Gene Expression Omnibus RNA-Sequencing Studies to PageRank-scored Gene Ontology Terms

**DOI:** 10.1101/2024.01.21.576540

**Authors:** Luis E. Solano, Nicholas M. D’Sa, Nikolas Nikolaidis

## Abstract

We herein report PageRankeR Gene Ontology (PRRGO), a downloadable web application that can integrate differentially expressed gene (DEG) data from the gene expression omnibus (GEO) GEO2R web tool with the gene ontology (GO) database [1]. Unlike existing tools, PRRGO computes the PageRank for the entire GO network and can generate both interactive GO networks on the web interface and comma-separated values (CSV) files containing the DEG statistics categorized by GO term. These hierarchical and tabular GO-DEG data are especially conducive to hypothesis generation and overlap studies with the use of PageRank data, which can provide a metric of GO term centrality. We verified the tool for accuracy and reliability across nine independent heat shock (HS) studies for which the RNA-seq data was publicly available on GEO and found that the tool produced increasing concordance between study DEGs, GO terms, and select HS-specific GO terms.

## Supplementary material for "PRRGO: A Tool for Visualizing and Mapping Globally Expressed Genes in Public Gene Expression Omnibus RNA-Sequencing Studies to PageRank-scored Gene Ontology Terms": S3_Validation_Inputs-Outputs (part 1 of 3)

### Sheet: GSE66448.ControlvsHS
GeneID	padj	pvalue	lfcSE	stat	log2FoldChange	baseMean	Symbol	Description	Synonyms	GeneType	EnsemblGeneID	Status	ChrAcc	ChrStart	ChrStop	Orientation	Length	GOFunctionID	GOProcessID	GOComponentID	GOFunction	GOProcess	GOComponent
3303	6.29e-225	3.55e-229	0.163	-32.321	-5.25759	5854.77	HSPA1A	heat shock protein family A (Hsp70) member 1A	HEL-S-103|HSP70|HSP70-1|HSP70-1A|HSP70-2|HSP70.1|HSP70.2|HSP70I|HSP72|HSPA1	protein-coding	ENSG00000204389	active	NC_000006.12	31815543	31817942	positive	2400	GO:0001618///GO:0001664///GO:0003714///GO:0003723///GO:0005102///GO:0005515///GO:0005524///GO:0016887///GO:0019899///GO:0031072///GO:0031249///GO:0031625///GO:0042826///GO:0044183///GO:0045296///GO:0047485///GO:0051082///GO:0051787///GO:0055131///GO:0097718///GO:0140416///GO:0140545///GO:0140662	GO:0000122///GO:0006402///GO:0006986///GO:0007041///GO:0008285///GO:0010628///GO:0010941///GO:0016192///GO:0030308///GO:0030512///GO:0031396///GO:0031397///GO:0032436///GO:0032757///GO:0033120///GO:0034599///GO:0034605///GO:0034620///GO:0042026///GO:0043066///GO:0045648///GO:0046034///GO:0046718///GO:0050821///GO:0051085///GO:0051092///GO:0051131///GO:0060548///GO:0070370///GO:0070434///GO:0071383///GO:0090063///GO:0090084///GO:1901029///GO:1901673///GO:1902236///GO:1902380///GO:1903265///GO:2001240	GO:0005576///GO:0005634///GO:0005654///GO:0005737///GO:0005739///GO:0005783///GO:0005813///GO:0005814///GO:0005829///GO:0005886///GO:0005925///GO:0016234///GO:0016235///GO:0016607///GO:0031982///GO:0032991///GO:0048471///GO:0070062///GO:0072562///GO:1904813///GO:1990904	virus receptor activity///G protein-coupled receptor binding///transcription corepressor activity///RNA binding///signaling receptor binding///protein binding///ATP binding///ATP hydrolysis activity///enzyme binding///heat shock protein binding///denatured protein binding///ubiquitin protein ligase binding///histone deacetylase binding///protein folding chaperone///cadherin binding///protein N-terminus binding///unfolded protein binding///misfolded protein binding///C3HC4-type RING finger domain binding///disordered domain specific binding///transcription regulator inhibitor activity///ATP-dependent protein disaggregase activity///ATP-dependent protein folding chaperone	negative regulation of transcription by RNA polymerase II///mRNA catabolic process///response to unfolded protein///lysosomal transport///negative regulation of cell population proliferation///positive regulation of gene expression///regulation of cell death///vesicle-mediated transport///negative regulation of cell growth///negative regulation of transforming growth factor beta receptor signaling pathway///regulation of protein ubiquitination///negative regulation of protein ubiquitination///positive regulation of proteasomal ubiquitin-dependent protein catabolic process///positive regulation of interleukin-8 production///positive regulation of RNA splicing///cellular response to oxidative stress///cellular response to heat///cellular response to unfolded protein///protein refolding///negative regulation of apoptotic process///positive regulation of erythrocyte differentiation///ATP metabolic process///viral entry into host cell///protein stabilization///chaperone cofactor-dependent protein refolding///positive regulation of NF-kappaB transcription factor activity///chaperone-mediated protein complex assembly///negative regulation of cell death///cellular heat acclimation///positive regulation of nucleotide-binding oligomerization domain containing 2 signaling pathway///cellular response to steroid hormone stimulus///positive regulation of microtubule nucleation///negative regulation of inclusion body assembly///negative regulation of mitochondrial outer membrane permeabilization involved in apoptotic signaling pathway///regulation of mitotic spindle assembly///negative regulation of endoplasmic reticulum stress-induced intrinsic apoptotic signaling pathway///positive regulation of endoribonuclease activity///positive regulation of tumor necrosis factor-mediated signaling pathway///negative regulation of extrinsic apoptotic signaling pathway in absence of ligand	extracellular region///nucleus///nucleoplasm///cytoplasm///mitochondrion///endoplasmic reticulum///centrosome///centriole///cytosol///plasma membrane///focal adhesion///inclusion body///aggresome///nuclear speck///vesicle///protein-containing complex///perinuclear region of cytoplasm///extracellular exosome///blood microparticle///ficolin-1-rich granule lumen///ribonucleoprotein complex
10808	1.18e-163	1.33e-167	0.181	-27.5934	-4.98766	2155.38	HSPH1	heat shock protein family H (Hsp110) member 1	HSP105|HSP105A|HSP105B|NY-CO-25	protein-coding	ENSG00000120694	active	NC_000013.11	31134973	31162388	negative	5728	GO:0000774///GO:0005515///GO:0005524///GO:0043014///GO:0140662	GO:0006457///GO:0006986///GO:0045345///GO:0051085///GO:0051135	GO:0005576///GO:0005634///GO:0005654///GO:0005737///GO:0005829///GO:0005874///GO:0032991///GO:0070062///GO:0071682	adenyl-nucleotide exchange factor activity///protein binding///ATP binding///alpha-tubulin binding///ATP-dependent protein folding chaperone	protein folding///response to unfolded protein///positive regulation of MHC class I biosynthetic process///chaperone cofactor-dependent protein refolding///positive regulation of NK T cell activation	extracellular region///nucleus///nucleoplasm///cytoplasm///cytosol///microtubule///protein-containing complex///extracellular exosome///endocytic vesicle lumen
3304	4.24e-156	7.16e-160	0.155	-26.9416	-4.18778	6411.98	HSPA1B	heat shock protein family A (Hsp70) member 1B	HSP70-1|HSP70-1B|HSP70-2|HSP70.1|HSP70.2|HSP72|HSPA1|HSX70	protein-coding	ENSG00000204388	active	NC_000006.12	31827738	31830254	positive	2517	GO:0001618///GO:0001664///GO:0003723///GO:0005102///GO:0005515///GO:0005524///GO:0016887///GO:0019899///GO:0031072///GO:0031625///GO:0042826///GO:0044183///GO:0047485///GO:0051082///GO:0051787///GO:0055131///GO:0140545///GO:0140662	GO:0006402///GO:0008285///GO:0010628///GO:0010941///GO:0016192///GO:0030308///GO:0031396///GO:0031397///GO:0032436///GO:0032757///GO:0034599///GO:0034605///GO:0034620///GO:0042026///GO:0043066///GO:0045648///GO:0046034///GO:0046718///GO:0050821///GO:0051085///GO:0051092///GO:0060548///GO:0070370///GO:0070434///GO:0071383///GO:0090063///GO:0090084///GO:1901673///GO:1903265///GO:2001240	GO:0005576///GO:0005634///GO:0005654///GO:0005737///GO:0005739///GO:0005783///GO:0005813///GO:0005814///GO:0005829///GO:0005886///GO:0005925///GO:0016234///GO:0016235///GO:0016607///GO:0031982///GO:0032991///GO:0048471///GO:0070062///GO:0072562///GO:1904813///GO:1990904	virus receptor activity///G protein-coupled receptor binding///RNA binding///signaling receptor binding///protein binding///ATP binding///ATP hydrolysis activity///enzyme binding///heat shock protein binding///ubiquitin protein ligase binding///histone deacetylase binding///protein folding chaperone///protein N-terminus binding///unfolded protein binding///misfolded protein binding///C3HC4-type RING finger domain binding///ATP-dependent protein disaggregase activity///ATP-dependent protein folding chaperone	mRNA catabolic process///negative regulation of cell population proliferation///positive regulation of gene expression///regulation of cell death///vesicle-mediated transport///negative regulation of cell growth///regulation of protein ubiquitination///negative regulation of protein ubiquitination///positive regulation of proteasomal ubiquitin-dependent protein catabolic process///positive regulation of interleukin-8 production///cellular response to oxidative stress///cellular response to heat///cellular response to unfolded protein///protein refolding///negative regulation of apoptotic process///positive regulation of erythrocyte differentiation///ATP metabolic process///viral entry into host cell///protein stabilization///chaperone cofactor-dependent protein refolding///positive regulation of NF-kappaB transcription factor activity///negative regulation of cell death///cellular heat acclimation///positive regulation of nucleotide-binding oligomerization domain containing 2 signaling pathway///cellular response to steroid hormone stimulus///positive regulation of microtubule nucleation///negative regulation of inclusion body assembly///regulation of mitotic spindle assembly///positive regulation of tumor necrosis factor-mediated signaling pathway///negative regulation of extrinsic apoptotic signaling pathway in absence of ligand	extracellular region///nucleus///nucleoplasm///cytoplasm///mitochondrion///endoplasmic reticulum///centrosome///centriole///cytosol///plasma membrane///focal adhesion///inclusion body///aggresome///nuclear speck///vesicle///protein-containing complex///perinuclear region of cytoplasm///extracellular exosome///blood microparticle///ficolin-1-rich granule lumen///ribonucleoprotein complex
3337	3.85e-144	8.67e-148	0.178	-25.8898	-4.60813	2397.76	DNAJB1	DnaJ heat shock protein family (Hsp40) member B1	HSPF1|Hdj1|Hsp40|RSPH16B|Sis1	protein-coding	ENSG00000132002	active	NC_000019.10	14514764	14530597	negative	4031	GO:0001671///GO:0003714///GO:0005515///GO:0030544///GO:0044183///GO:0045296///GO:0051082///GO:0051087///GO:0051117///GO:0140416	GO:0000122///GO:0006986///GO:0030900///GO:0032781///GO:0034605///GO:0051085///GO:0090084///GO:1900034	GO:0005634///GO:0005654///GO:0005730///GO:0005737///GO:0005829///GO:0014069///GO:0043025///GO:0043197///GO:0061827///GO:0070062///GO:0098978	ATPase activator activity///transcription corepressor activity///protein binding///Hsp70 protein binding///protein folding chaperone///cadherin binding///unfolded protein binding///chaperone binding///ATPase binding///transcription regulator inhibitor activity	negative regulation of transcription by RNA polymerase II///response to unfolded protein///forebrain development///positive regulation of ATP-dependent activity///cellular response to heat///chaperone cofactor-dependent protein refolding///negative regulation of inclusion body assembly///regulation of cellular response to heat	nucleus///nucleoplasm///nucleolus///cytoplasm///cytosol///postsynaptic density///neuronal cell body///dendritic spine///sperm head///extracellular exosome///glutamatergic synapse
154197	7.96e-97	2.24e-100	0.214	-21.2681	-4.55779	803.06	PNLDC1	PARN like ribonuclease domain containing exonuclease 1	HsPNLDC1|SPGF57|Trimmer	protein-coding	ENSG00000146453	active	NC_000006.12	159799422	159820704	positive	2988	GO:0000175///GO:0003723///GO:0004535///GO:0046872	GO:0000184///GO:0000289///GO:0001825///GO:0007283///GO:0034587///GO:0090503	GO:0005737///GO:0005783///GO:0005789	3'-5'-exoribonuclease activity///RNA binding///poly(A)-specific ribonuclease activity///metal ion binding	nuclear-transcribed mRNA catabolic process, nonsense-mediated decay///nuclear-transcribed mRNA poly(A) tail shortening///blastocyst formation///spermatogenesis///piRNA processing///RNA phosphodiester bond hydrolysis, exonucleolytic	cytoplasm///endoplasmic reticulum///endoplasmic reticulum membrane
10003	6.64e-89	2.25e-92	0.222	-20.3856	-4.52878	636.94	NAALAD2	N-acetylated alpha-linked acidic dipeptidase 2	GCP3|GCPIII|GPCIII	protein-coding	ENSG00000077616	active	NC_000011.10	90131693	90193577	positive	5397	GO:0004180///GO:0004181///GO:0005515///GO:0008236///GO:0008239///GO:0016805///GO:0046872	GO:0006508	GO:0005886///GO:0016020	carboxypeptidase activity///metallocarboxypeptidase activity///protein binding///serine-type peptidase activity///dipeptidyl-peptidase activity///dipeptidase activity///metal ion binding	proteolysis	plasma membrane///membrane
51278	5.27e-68	2.08e-71	0.173	-17.8684	-3.08482	1933.86	IER5	immediate early response 5	SBBI48	protein-coding	ENSG00000162783	active	NC_000001.11	181088700	181092900	positive	4201	GO:0005515///GO:0042802	GO:0034605///GO:0042127///GO:0045944///GO:1900036	GO:0005634///GO:0005654///GO:0005730///GO:0005737	protein binding///identical protein binding	cellular response to heat///regulation of cell population proliferation///positive regulation of transcription by RNA polymerase II///positive regulation of cellular response to heat	nucleus///nucleoplasm///nucleolus///cytoplasm
2288	1.21e-66	5.44e-70	0.185	-17.6853	-3.27748	813.51	FKBP4	FKBP prolyl isomerase 4	FKBP51|FKBP52|FKBP59|HBI|Hsp56|PPIase|p52	protein-coding	ENSG00000004478	active	NC_000012.12	2794970	2805423	positive	5011	GO:0003723///GO:0003755///GO:0005515///GO:0005524///GO:0005525///GO:0005528///GO:0030674///GO:0031072///GO:0032767///GO:0035259///GO:0048156///GO:0051219	GO:0000413///GO:0006457///GO:0006463///GO:0006825///GO:0007566///GO:0010977///GO:0030521///GO:0030850///GO:0031111///GO:0031115///GO:0031503///GO:0046661///GO:0061077	GO:0005654///GO:0005737///GO:0005739///GO:0005829///GO:0005874///GO:0032991///GO:0043025///GO:0044295///GO:0048471///GO:0070062	RNA binding///peptidyl-prolyl cis-trans isomerase activity///protein binding///ATP binding///GTP binding///FK506 binding///protein-macromolecule adaptor activity///heat shock protein binding///copper-dependent protein binding///nuclear glucocorticoid receptor binding///tau protein binding///phosphoprotein binding	protein peptidyl-prolyl isomerization///protein folding///steroid hormone receptor complex assembly///copper ion transport///embryo implantation///negative regulation of neuron projection development///androgen receptor signaling pathway///prostate gland development///negative regulation of microtubule polymerization or depolymerization///negative regulation of microtubule polymerization///protein-containing complex localization///male sex differentiation///chaperone-mediated protein folding	nucleoplasm///cytoplasm///mitochondrion///cytosol///microtubule///protein-containing complex///neuronal cell body///axonal growth cone///perinuclear region of cytoplasm///extracellular exosome
26973	3.39e-59	1.72e-62	0.181	-16.6838	-3.0156	859.66	CHORDC1	cysteine and histidine rich domain containing 1	CHP1	protein-coding	ENSG00000110172	active	NC_000011.10	90200429	90223364	negative	3701	GO:0005515///GO:0005524///GO:0008270///GO:0043531///GO:0051879	GO:0010824///GO:0051298///GO:0061077///GO:1900034///GO:2000299	GO:0005575	protein binding///ATP binding///zinc ion binding///ADP binding///Hsp90 protein binding	regulation of centrosome duplication///centrosome duplication///chaperone-mediated protein folding///regulation of cellular response to heat///negative regulation of Rho-dependent protein serine/threonine kinase activity	cellular_component
100507412	4.03e-57	2.27e-60	0.309	-16.3896	-5.06856	304.53	LOC100507412	uncharacterized LOC100507412		ncRNA		active	NT_167214.1	97129	126696	positive	2945
3305	9.16e-55	5.68e-58	0.392	-16.0504	-6.29115	331.04	HSPA1L	heat shock protein family A (Hsp70) member 1 like	HSP70-1L|HSP70-HOM|HSP70T|hum70t	protein-coding	ENSG00000204390	active	NC_000006.12	31809619	31815283	negative	2762	GO:0005515///GO:0005524///GO:0016887///GO:0031072///GO:0031625///GO:0044183///GO:0051082///GO:0051787///GO:0140662	GO:0006986///GO:0007339///GO:0016192///GO:0034620///GO:0042026///GO:0051085///GO:1903955	GO:0002199///GO:0005634///GO:0005654///GO:0005737///GO:0005759///GO:0005829///GO:0005886///GO:0044297///GO:0072562	protein binding///ATP binding///ATP hydrolysis activity///heat shock protein binding///ubiquitin protein ligase binding///protein folding chaperone///unfolded protein binding///misfolded protein binding///ATP-dependent protein folding chaperone	response to unfolded protein///binding of sperm to zona pellucida///vesicle-mediated transport///cellular response to unfolded protein///protein refolding///chaperone cofactor-dependent protein refolding///positive regulation of protein targeting to mitochondrion	zona pellucida receptor complex///nucleus///nucleoplasm///cytoplasm///mitochondrial matrix///cytosol///plasma membrane///cell body///blood microparticle
22824	3.10e-54	2.09e-57	0.174	-15.9692	-2.78501	1100.54	HSPA4L	heat shock protein family A (Hsp70) member 4 like	APG-1|APG1|HSPH3|Osp94	protein-coding	ENSG00000164070	active	NC_000004.12	127781796	127840733	positive	12191	GO:0005524///GO:0140662	GO:0006457///GO:0006986	GO:0005634///GO:0005737///GO:0005829	ATP binding///ATP-dependent protein folding chaperone	protein folding///response to unfolded protein	nucleus///cytoplasm///cytosol
105379507	3.11e-54	2.28e-57	0.314	-15.964	-5.00901	277.23	LOC105379507	uncharacterized LOC105379507		ncRNA		active	NC_000021.9	8449374	8450680	positive	807
63931	1.36e-53	1.07e-56	0.185	-15.8672	-2.93197	885.24	MRPS14	mitochondrial ribosomal protein S14	COXPD38|DJ262D12.2|HSMRPS14|MRP-S14|S14mt	protein-coding	ENSG00000120333	active	NC_000001.11	175012958	175023455	negative	2237	GO:0003723///GO:0003735///GO:0005515	GO:0006412///GO:0032543	GO:0005739///GO:0005743///GO:0005761///GO:0005763///GO:0015935///GO:0031965	RNA binding///structural constituent of ribosome///protein binding	translation///mitochondrial translation	mitochondrion///mitochondrial inner membrane///mitochondrial ribosome///mitochondrial small ribosomal subunit///small ribosomal subunit///nuclear membrane
8492	6.26e-53	5.29e-56	0.205	15.7665	3.23559	555.96	PRSS12	serine protease 12	BSSP-3|BSSP3|MRT1	protein-coding	ENSG00000164099	active	NC_000004.12	118280038	118353042	negative	5738	GO:0004252///GO:0005044///GO:0008236	GO:0006887///GO:0006897///GO:0031638	GO:0005886///GO:0030424///GO:0030425///GO:0031410///GO:0043083///GO:0043195	serine-type endopeptidase activity///scavenger receptor activity///serine-type peptidase activity	exocytosis///endocytosis///zymogen activation	plasma membrane///axon///dendrite///cytoplasmic vesicle///synaptic cleft///terminal bouton
105379506	7.11e-53	6.40e-56	0.323	-15.7544	-5.08445	267.34	LOC105379506					discontinued	NC_000021.9	8222168	8223494	positive	807
55083	1.59e-51	1.52e-54	0.309	-15.5528	-4.81168	276.48	KIF26B	kinesin family member 26B		protein-coding	ENSG00000162849	active	NC_000001.11	245154985	245709432	positive	13593	GO:0003777///GO:0005524///GO:0008017///GO:0016887	GO:0007018///GO:0022409///GO:0030010///GO:0072092	GO:0005737///GO:0005871///GO:0005874	microtubule motor activity///ATP binding///microtubule binding///ATP hydrolysis activity	microtubule-based movement///positive regulation of cell-cell adhesion///establishment of cell polarity///ureteric bud invasion	cytoplasm///kinesin complex///microtubule
105379508	3.04e-51	3.08e-54	0.324	-15.5076	-5.02492	256.85	LOC105379508					discontinued	NC_000021.9	8405247	8406493	positive	727
90637	7.33e-51	7.85e-54	0.234	-15.4475	-3.60996	379.84	ZFAND2A	zinc finger AN1-type containing 2A	AIRAP	protein-coding	ENSG00000178381	active	NC_000007.14	1148850	1160196	negative	4390	GO:0005515///GO:0008270	GO:0032436///GO:0043161///GO:0045047///GO:0071243	GO:0000502///GO:0005634///GO:0005737///GO:0005783	protein binding///zinc ion binding	positive regulation of proteasomal ubiquitin-dependent protein catabolic process///proteasome-mediated ubiquitin-dependent protein catabolic process///protein targeting to ER///cellular response to arsenic-containing substance	proteasome complex///nucleus///cytoplasm///endoplasmic reticulum
105379549	8.52e-51	9.59e-54	0.311	-15.4345	-4.80249	254.78	LOC105379549	uncharacterized LOC105379549		ncRNA		active	NT_187388.1	139134	140276	positive	623
407975	8.71e-51	1.03e-53	0.179	15.4299	2.76734	1774.83	MIR17HG	miR-17-92a-1 cluster host gene	C13orf25|FGLDS2|LINC00048|MIHG1|MIRH1|MIRHG1|NCRNA00048|miR-17-92	ncRNA	ENSG00000215417	active	NC_000013.11	91347820	91354575	positive	5018		GO:0001782///GO:0002903///GO:0003151///GO:0003215///GO:0014739///GO:0035195///GO:0045577///GO:0050864///GO:0060044///GO:0060045///GO:0060412///GO:0060437	GO:0016442		B cell homeostasis///negative regulation of B cell apoptotic process///outflow tract morphogenesis///cardiac right ventricle morphogenesis///positive regulation of muscle hyperplasia///miRNA-mediated gene silencing///regulation of B cell differentiation///regulation of B cell activation///negative regulation of cardiac muscle cell proliferation///positive regulation of cardiac muscle cell proliferation///ventricular septum morphogenesis///lung growth	RISC complex
107984617	4.11e-50	5.10e-53	0.164	15.3263	2.51378	2352.11	LOC107984617					discontinued	NC_000013.11	91359059	91365107	positive	4312
105370148	1.39e-49	1.80e-52	0.31	-15.2443	-4.72494	248.3	LOC105370148	uncharacterized LOC105370148		ncRNA		active	NC_000013.11	31162625	31171800	positive	2446
2994	1.58e-49	2.13e-52	0.215	-15.2331	-3.27355	415.9	GYPB	glycophorin B (MNS blood group)	CD235b|GPB|GYP|GYPA|MNS|PAS-3|SS	protein-coding	ENSG00000250361	active	NC_000004.12	143995172	144021861	negative	5687	GO:0005515		GO:0005886	protein binding		plasma membrane
29074	1.43e-48	2.01e-51	0.197	-15.0857	-2.97697	806.76	MRPL18	mitochondrial ribosomal protein L18	HSPC071|L18mt|MRP-L18	protein-coding	ENSG00000112110	active	NC_000006.12	159789812	159798429	positive	1388	GO:0003735///GO:0005515///GO:0008097	GO:0006412///GO:0032543///GO:0035928	GO:0005615///GO:0005739///GO:0005743///GO:0005761///GO:0005762	structural constituent of ribosome///protein binding///5S rRNA binding	translation///mitochondrial translation///rRNA import into mitochondrion	extracellular space///mitochondrion///mitochondrial inner membrane///mitochondrial ribosome///mitochondrial large ribosomal subunit
871	8.09e-47	1.19e-49	0.221	-14.8142	-3.27406	514.45	SERPINH1	serpin family H member 1	AsTP3|CBP1|CBP2|HSP47|OI10|PIG14|PPROM|RA-A47|SERPINH2|gp46	protein-coding	ENSG00000149257	active	NC_000011.10	75562253	75572811	positive	2597	GO:0003723///GO:0004867///GO:0005515///GO:0005518///GO:0051082	GO:0003433///GO:0006986///GO:0010951///GO:0030199///GO:0032964///GO:0051604	GO:0005615///GO:0005783///GO:0005788///GO:0005793///GO:0045121///GO:0062023	RNA binding///serine-type endopeptidase inhibitor activity///protein binding///collagen binding///unfolded protein binding	chondrocyte development involved in endochondral bone morphogenesis///response to unfolded protein///negative regulation of endopeptidase activity///collagen fibril organization///collagen biosynthetic process///protein maturation	extracellular space///endoplasmic reticulum///endoplasmic reticulum lumen///endoplasmic reticulum-Golgi intermediate compartment///membrane raft///collagen-containing extracellular matrix
11326	7.77e-42	1.18e-44	0.206	14.0197	2.8811	457.81	VSIG4	V-set and immunoglobulin domain containing 4	CRIg|Z39IG	protein-coding	ENSG00000155659	active	NC_000023.11	66021738	66040125	negative	2192	GO:0001851///GO:0005515	GO:0006957///GO:0032703///GO:0042130///GO:0043031///GO:0045957	GO:0016020///GO:0032991	complement component C3b binding///protein binding	complement activation, alternative pathway///negative regulation of interleukin-2 production///negative regulation of T cell proliferation///negative regulation of macrophage activation///negative regulation of complement activation, alternative pathway	membrane///protein-containing complex
3315	8.21e-42	1.29e-44	0.22	-14.0132	-3.08747	453.45	HSPB1	heat shock protein family B (small) member 1	CMT2F|HEL-S-102|HMN2B|HS.76067|HSP27|HSP28|Hsp25|SRP27	protein-coding	ENSG00000106211	active	NC_000007.14	76302673	76304292	positive	777	GO:0003723///GO:0005080///GO:0005515///GO:0008426///GO:0019901///GO:0042802///GO:0042803///GO:0043130///GO:0044183///GO:0051082///GO:0061629	GO:0001895///GO:0001932///GO:0006446///GO:0006469///GO:0006986///GO:0009408///GO:0009615///GO:0010506///GO:0032731///GO:0032760///GO:0035556///GO:0035924///GO:0038033///GO:0042026///GO:0043066///GO:0043122///GO:0043536///GO:0045766///GO:0061077///GO:0070527///GO:0099641///GO:1902176///GO:2001028	GO:0000502///GO:0001533///GO:0005615///GO:0005634///GO:0005737///GO:0005819///GO:0005829///GO:0005856///GO:0005925///GO:0030018///GO:0070062///GO:1904115	RNA binding///protein kinase C binding///protein binding///protein kinase C inhibitor activity///protein kinase binding///identical protein binding///protein homodimerization activity///ubiquitin binding///protein folding chaperone///unfolded protein binding///RNA polymerase II-specific DNA-binding transcription factor binding	retina homeostasis///regulation of protein phosphorylation///regulation of translational initiation///negative regulation of protein kinase activity///response to unfolded protein///response to heat///response to virus///regulation of autophagy///positive regulation of interleukin-1 beta production///positive regulation of tumor necrosis factor production///intracellular signal transduction///cellular response to vascular endothelial growth factor stimulus///positive regulation of endothelial cell chemotaxis by VEGF-activated vascular endothelial growth factor receptor signaling pathway///protein refolding///negative regulation of apoptotic process///regulation of I-kappaB kinase/NF-kappaB signaling///positive regulation of blood vessel endothelial cell migration///positive regulation of angiogenesis///chaperone-mediated protein folding///platelet aggregation///anterograde axonal protein transport///negative regulation of oxidative stress-induced intrinsic apoptotic signaling pathway///positive regulation of endothelial cell chemotaxis	proteasome complex///cornified envelope///extracellular space///nucleus///cytoplasm///spindle///cytosol///cytoskeleton///focal adhesion///Z disc///extracellular exosome///axon cytoplasm
101954272	1.14e-41	1.86e-44	0.269	13.9875	3.76183	254.96	RNVU1-3	RNA, variant U1 small nuclear 3	RNU1-113|RNU1-151|RNVU1-12|vU1.12|vU1.3	snRNA	ENSG00000201183	active	NC_000001.11	148402715	148402875	positive	161	GO:0030627	GO:0000395	GO:0005685	pre-mRNA 5'-splice site binding	mRNA 5'-splice site recognition	U1 snRNP
1371	2.13e-40	3.60e-43	0.232	-13.7751	-3.19569	318	CPOX	coproporphyrinogen oxidase	COX|CPO|CPX|HARPO|HCP	protein-coding	ENSG00000080819	active	NC_000003.12	98569837	98593684	negative	9349	GO:0004109///GO:0005212///GO:0042803	GO:0006782///GO:0006783///GO:0010039///GO:0010288///GO:0017085///GO:0046685///GO:0051597	GO:0005737///GO:0005739///GO:0005743///GO:0005758///GO:0005829	coproporphyrinogen oxidase activity///structural constituent of eye lens///protein homodimerization activity	protoporphyrinogen IX biosynthetic process///heme biosynthetic process///response to iron ion///response to lead ion///response to insecticide///response to arsenic-containing substance///response to methylmercury	cytoplasm///mitochondrion///mitochondrial inner membrane///mitochondrial intermembrane space///cytosol
6526	5.01e-40	8.74e-43	0.167	-13.7109	-2.28562	1341.25	SLC5A3	solute carrier family 5 member 3	BCW2|SMIT|SMIT1|SMIT2	protein-coding	ENSG00000198743	active	NC_000021.9	34073578	34106260	positive	11566	GO:0005365///GO:0005367///GO:0005412///GO:0015146///GO:0015150///GO:0015166///GO:0015459///GO:0044325	GO:0006020///GO:0006814///GO:0007422///GO:0015750///GO:0015756///GO:0015791///GO:0015798///GO:0032409///GO:0043085///GO:0043576///GO:0150104///GO:1903428///GO:1904659///GO:1904679///GO:1905477	GO:0005886///GO:0008076///GO:0016020///GO:0048471	myo-inositol transmembrane transporter activity///myo-inositol:sodium symporter activity///glucose:sodium symporter activity///pentose transmembrane transporter activity///fucose transmembrane transporter activity///polyol transmembrane transporter activity///potassium channel regulator activity///transmembrane transporter binding	inositol metabolic process///sodium ion transport///peripheral nervous system development///pentose transmembrane transport///fucose transmembrane transport///polyol transmembrane transport///myo-inositol transport///regulation of transporter activity///positive regulation of catalytic activity///regulation of respiratory gaseous exchange///transport across blood-brain barrier///positive regulation of reactive oxygen species biosynthetic process///glucose transmembrane transport///myo-inositol import across plasma membrane///positive regulation of protein localization to membrane	plasma membrane///voltage-gated potassium channel complex///membrane///perinuclear region of cytoplasm
23732	8.76e-40	1.58e-42	0.32	-13.6679	-4.37932	192.23	FRRS1L	ferric chelate reductase 1 like	C9orf4|CG-6|CG6|DEE37|EIEE37	protein-coding	ENSG00000260230	active	NC_000009.12	109130293	109167291	negative	11102	GO:0003674///GO:0044877///GO:0045505	GO:0051966///GO:0099072///GO:1900449///GO:1904717	GO:0005575///GO:0005886///GO:0045202	molecular_function///protein-containing complex binding///dynein intermediate chain binding	regulation of synaptic transmission, glutamatergic///regulation of postsynaptic membrane neurotransmitter receptor levels///regulation of glutamate receptor signaling pathway///regulation of AMPA glutamate receptor clustering	cellular_component///plasma membrane///synapse
10717	1.15e-38	2.13e-41	0.21	-13.4772	-2.82431	419.83	AP4B1	adaptor related protein complex 4 subunit beta 1	BETA-4|CPSQ5|SPG47	protein-coding	ENSG00000134262	active	NC_000001.11	113894194	113905067	negative	3919	GO:0005515///GO:0030276	GO:0006605///GO:0008104///GO:0016192///GO:0061938	GO:0005802///GO:0005829///GO:0030124///GO:0030131///GO:0031904///GO:0032588///GO:0098541	protein binding///clathrin binding	protein targeting///protein localization///vesicle-mediated transport///protein localization to somatodendritic compartment	trans-Golgi network///cytosol///AP-4 adaptor complex///clathrin adaptor complex///endosome lumen///trans-Golgi network membrane///cytoplasmic side of trans-Golgi network transport vesicle membrane
27101	2.28e-38	4.36e-41	0.166	-13.4242	-2.23031	1267.39	CACYBP	calcyclin binding protein	GIG5|PNAS-107|S100A6BP|SIP	protein-coding	ENSG00000116161	active	NC_000001.11	174999435	175012027	positive	3511	GO:0005515///GO:0015631///GO:0019904///GO:0031625///GO:0042803///GO:0044548	GO:0007507///GO:1990830	GO:0005634///GO:0005641///GO:0005654///GO:0005829///GO:0019005///GO:0030877///GO:0070062	protein binding///tubulin binding///protein domain specific binding///ubiquitin protein ligase binding///protein homodimerization activity///S100 protein binding	heart development///cellular response to leukemia inhibitory factor	nucleus///nuclear envelope lumen///nucleoplasm///cytosol///SCF ubiquitin ligase complex///beta-catenin destruction complex///extracellular exosome
8974	5.13e-38	1.01e-40	0.278	-13.3617	-3.71671	216.46	P4HA2	prolyl 4-hydroxylase subunit alpha 2	MYP25|lncRNA-PE	protein-coding	ENSG00000072682	active	NC_000005.10	132190147	132227853	negative	5400	GO:0004656///GO:0005506///GO:0009055///GO:0031418	GO:0018401///GO:0022900	GO:0005654///GO:0005783///GO:0005788///GO:0005829///GO:0043231	procollagen-proline 4-dioxygenase activity///iron ion binding///electron transfer activity///L-ascorbic acid binding	peptidyl-proline hydroxylation to 4-hydroxy-L-proline///electron transport chain	nucleoplasm///endoplasmic reticulum///endoplasmic reticulum lumen///cytosol///intracellular membrane-bounded organelle
107987294	5.42e-38	1.10e-40	0.363	-13.3555	-4.84225	179.01	LOC107987294					discontinued	NC_000021.9	8450700	8454960	positive	2506
102723750	2.20e-36	4.59e-39	0.268	-13.0748	-3.50963	218.5	LOC102723750	uncharacterized LOC102723750		protein-coding		active	NC_000015.10	74601853	74615079	negative	6812
352909	8.67e-36	1.86e-38	0.264	-12.9681	-3.42026	252.69	DNAAF3	dynein axonemal assembly factor 3	C19orf51|CILD2|DAB1|PCD|PF22	protein-coding	ENSG00000167646	active	NC_000019.10	55158661	55166722	negative	2381		GO:0007368///GO:0007507///GO:0044458///GO:0070286	GO:0120293		determination of left/right symmetry///heart development///motile cilium assembly///axonemal dynein complex assembly	dynein axonemal particle
107987293	2.47e-35	5.43e-38	0.362	-12.8855	-4.6635	164.95	LOC107987293					discontinued	NC_000021.9	8223514	8227990	positive	2581
55603	4.48e-32	1.01e-34	0.309	-12.2913	-3.79411	186.3	TENT5A	terminal nucleotidyltransferase 5A	C6orf37|FAM46A|OI18|XTP11	protein-coding	ENSG00000112773	active	NC_000006.12	81745730	81752681	negative	5582	GO:0003723///GO:0005515///GO:1990817	GO:0009617///GO:0030278///GO:0030501///GO:0045669///GO:0048255	GO:0005737	RNA binding///protein binding///RNA adenylyltransferase activity	response to bacterium///regulation of ossification///positive regulation of bone mineralization///positive regulation of osteoblast differentiation///mRNA stabilization	cytoplasm
64288	1.65e-31	3.82e-34	0.185	-12.1832	-2.25271	934.65	ZSCAN31	zinc finger and SCAN domain containing 31	ZNF20-Lp|ZNF310P|ZNF323	protein-coding	ENSG00000235109	active	NC_000006.12	28324737	28359157	negative	9514	GO:0000978///GO:0000981///GO:0046872///GO:1990837	GO:0006357	GO:0005634	RNA polymerase II cis-regulatory region sequence-specific DNA binding///DNA-binding transcription factor activity, RNA polymerase II-specific///metal ion binding///sequence-specific double-stranded DNA binding	regulation of transcription by RNA polymerase II	nucleus
4942	3.63e-31	8.58e-34	0.205	-12.117	-2.4789	411.72	OAT	ornithine aminotransferase	GACR|HOGA|OATASE|OKT	protein-coding	ENSG00000065154	active	NC_000010.11	124397303	124418976	negative	4380	GO:0004587///GO:0005515///GO:0030170///GO:0042802///GO:0050155	GO:0007601///GO:0010121///GO:0019544///GO:0055129	GO:0005654///GO:0005737///GO:0005739///GO:0005759	ornithine-oxo-acid transaminase activity///protein binding///pyridoxal phosphate binding///identical protein binding///ornithine(lysine) transaminase activity	visual perception///arginine catabolic process to proline via ornithine///arginine catabolic process to glutamate///L-proline biosynthetic process	nucleoplasm///cytoplasm///mitochondrion///mitochondrial matrix
7932	5.03e-31	1.22e-33	0.291	-12.0883	-3.52169	176.69	OR2H2	olfactory receptor family 2 subfamily H member 2	FAT11|OLFR2|OLFR42B|OR2H3|dJ271M21.2|hs6M1-12	protein-coding	ENSG00000204657	active	NC_000006.12	29586524	29592506	positive	5633	GO:0004930///GO:0004984	GO:0006952///GO:0007186///GO:0007618///GO:0050911	GO:0005886	G protein-coupled receptor activity///olfactory receptor activity	defense response///G protein-coupled receptor signaling pathway///mating///detection of chemical stimulus involved in sensory perception of smell	plasma membrane
54952	7.44e-31	1.84e-33	0.224	12.0542	2.697	316.35	TRNAU1AP	tRNA selenocysteine 1 associated protein 1	PRO1902|SECP43|TRSPAP1	protein-coding	ENSG00000180098	active	NC_000001.11	28553017	28578545	positive	2015	GO:0000049///GO:0003723///GO:0005515	GO:0001514	GO:0005634///GO:0005737	tRNA binding///RNA binding///protein binding	selenocysteine incorporation	nucleus///cytoplasm
100506046	8.90e-31	2.26e-33	0.25	12.0375	3.00817	257.93	GAS5-AS1	GAS5 antisense RNA 1		ncRNA		active	NC_000001.11	173863248	173863941	positive	694
10726	2.24e-30	5.81e-33	0.187	-11.9593	-2.23944	729.86	NUDC	nuclear distribution C, dynein complex regulator	HNUDC|MNUDC|NPD011	protein-coding	ENSG00000090273	active	NC_000001.11	26900569	26946871	positive	2676	GO:0005515///GO:0045296///GO:0051082	GO:0006457///GO:0007052///GO:0007080///GO:0007097///GO:0043434///GO:0051301	GO:0005654///GO:0005737///GO:0005794///GO:0005819///GO:0005829///GO:0005874///GO:0030496///GO:0072686	protein binding///cadherin binding///unfolded protein binding	protein folding///mitotic spindle organization///mitotic metaphase plate congression///nuclear migration///response to peptide hormone///cell division	nucleoplasm///cytoplasm///Golgi apparatus///spindle///cytosol///microtubule///midbody///mitotic spindle
10728	4.67e-30	1.24e-32	0.165	-11.8964	-1.96714	1659.26	PTGES3	prostaglandin E synthase 3	P23|TEBP|cPGES	protein-coding	ENSG00000110958	active	NC_000012.12	56663341	56689575	negative	4736	GO:0003720///GO:0005515///GO:0050220///GO:0051082///GO:0051087///GO:0051879///GO:0070182	GO:0000723///GO:0001516///GO:0005978///GO:0006457///GO:0007004///GO:0007165///GO:0019371///GO:0042327///GO:0042921///GO:0043588///GO:0048144///GO:0050821///GO:0051085///GO:0051131///GO:0051973///GO:0060430///GO:1905323	GO:0000781///GO:0005634///GO:0005654///GO:0005697///GO:0005829///GO:0032991///GO:0101031	telomerase activity///protein binding///prostaglandin-E synthase activity///unfolded protein binding///chaperone binding///Hsp90 protein binding///DNA polymerase binding	telomere maintenance///prostaglandin biosynthetic process///glycogen biosynthetic process///protein folding///telomere maintenance via telomerase///signal transduction///cyclooxygenase pathway///positive regulation of phosphorylation///glucocorticoid receptor signaling pathway///skin development///fibroblast proliferation///protein stabilization///chaperone cofactor-dependent protein refolding///chaperone-mediated protein complex assembly///positive regulation of telomerase activity///lung saccule development///telomerase holoenzyme complex assembly	chromosome, telomeric region///nucleus///nucleoplasm///telomerase holoenzyme complex///cytosol///protein-containing complex///chaperone complex
25837	1.25e-29	3.37e-32	0.218	11.8124	2.57603	335.59	RAB26	RAB26, member RAS oncogene family	V46133	protein-coding	ENSG00000167964	active	NC_000016.10	2148144	2154165	positive	3145	GO:0003924///GO:0005515///GO:0005525///GO:0019002	GO:0017157///GO:0035272///GO:0043001///GO:0045055///GO:0140251	GO:0000139///GO:0005768///GO:0005794///GO:0005886///GO:0030667///GO:0030672	GTPase activity///protein binding///GTP binding///GMP binding	regulation of exocytosis///exocrine system development///Golgi to plasma membrane protein transport///regulated exocytosis///regulation protein catabolic process at presynapse	Golgi membrane///endosome///Golgi apparatus///plasma membrane///secretory granule membrane///synaptic vesicle membrane
23645	2.38e-29	6.57e-32	0.18	-11.756	-2.12107	730.55	PPP1R15A	protein phosphatase 1 regulatory subunit 15A	GADD34	protein-coding	ENSG00000087074	active	NC_000019.10	48872392	48876062	positive	2383	GO:0005515///GO:0008157///GO:0019888///GO:0019901///GO:0072542	GO:0006915///GO:0006974///GO:0032058///GO:0032515///GO:0032516///GO:0034976///GO:0035308///GO:0036496///GO:0051726///GO:0070059///GO:0070972///GO:1902310///GO:1903898///GO:1903917	GO:0000164///GO:0005737///GO:0005739///GO:0005741///GO:0005783///GO:0005789///GO:0005794///GO:0005829///GO:0016020	protein binding///protein phosphatase 1 binding///protein phosphatase regulator activity///protein kinase binding///protein phosphatase activator activity	apoptotic process///cellular response to DNA damage stimulus///positive regulation of translational initiation in response to stress///negative regulation of phosphoprotein phosphatase activity///positive regulation of phosphoprotein phosphatase activity///response to endoplasmic reticulum stress///negative regulation of protein dephosphorylation///regulation of translational initiation by eIF2 alpha dephosphorylation///regulation of cell cycle///intrinsic apoptotic signaling pathway in response to endoplasmic reticulum stress///protein localization to endoplasmic reticulum///positive regulation of peptidyl-serine dephosphorylation///negative regulation of PERK-mediated unfolded protein response///positive regulation of endoplasmic reticulum stress-induced eIF2 alpha dephosphorylation	protein phosphatase type 1 complex///cytoplasm///mitochondrion///mitochondrial outer membrane///endoplasmic reticulum///endoplasmic reticulum membrane///Golgi apparatus///cytosol///membrane
3320	4.29e-29	1.21e-31	0.177	-11.7046	-2.06602	4527.94	HSP90AA1	heat shock protein 90 alpha family class A member 1	EL52|HEL-S-65p|HSP86|HSP89A|HSP90A|HSP90N|HSPC1|HSPCA|HSPCAL1|HSPCAL4|HSPN|Hsp103|Hsp89|Hsp90|LAP-2|LAP2	protein-coding	ENSG00000080824	active	NC_000014.9	102080742	102139749	negative	3939	GO:0003723///GO:0005515///GO:0005524///GO:0016887///GO:0023026///GO:0030235///GO:0030911///GO:0031625///GO:0042802///GO:0042803///GO:0042826///GO:0048156///GO:0051020///GO:0051082///GO:0070182///GO:0097110///GO:0097718///GO:0140662///GO:1990782	GO:0001934///GO:0002218///GO:0002230///GO:0006457///GO:0006839///GO:0006986///GO:0007004///GO:0009408///GO:0009409///GO:0021955///GO:0030010///GO:0031396///GO:0032273///GO:0032728///GO:0032880///GO:0033138///GO:0034605///GO:0042026///GO:0042981///GO:0043254///GO:0043335///GO:0045040///GO:0045429///GO:0045732///GO:0046677///GO:0048675///GO:0050821///GO:0051131///GO:0051897///GO:0051973///GO:0061684///GO:0098586///GO:1902949///GO:1905323	GO:0005576///GO:0005634///GO:0005654///GO:0005737///GO:0005739///GO:0005829///GO:0005886///GO:0016020///GO:0032991///GO:0034774///GO:0042470///GO:0043025///GO:0043202///GO:0043209///GO:0044294///GO:0044295///GO:0048471///GO:0070062///GO:0071682///GO:1904813	RNA binding///protein binding///ATP binding///ATP hydrolysis activity///MHC class II protein complex binding///nitric-oxide synthase regulator activity///TPR domain binding///ubiquitin protein ligase binding///identical protein binding///protein homodimerization activity///histone deacetylase binding///tau protein binding///GTPase binding///unfolded protein binding///DNA polymerase binding///scaffold protein binding///disordered domain specific binding///ATP-dependent protein folding chaperone///protein tyrosine kinase binding	positive regulation of protein phosphorylation///activation of innate immune response///positive regulation of defense response to virus by host///protein folding///mitochondrial transport///response to unfolded protein///telomere maintenance via telomerase///response to heat///response to cold///central nervous system neuron axonogenesis///establishment of cell polarity///regulation of protein ubiquitination///positive regulation of protein polymerization///positive regulation of interferon-beta production///regulation of protein localization///positive regulation of peptidyl-serine phosphorylation///cellular response to heat///protein refolding///regulation of apoptotic process///regulation of protein-containing complex assembly///protein unfolding///protein insertion into mitochondrial outer membrane///positive regulation of nitric oxide biosynthetic process///positive regulation of protein catabolic process///response to antibiotic///axon extension///protein stabilization///chaperone-mediated protein complex assembly///positive regulation of protein kinase B signaling///positive regulation of telomerase activity///chaperone-mediated autophagy///cellular response to virus///positive regulation of tau-protein kinase activity///telomerase holoenzyme complex assembly	extracellular region///nucleus///nucleoplasm///cytoplasm///mitochondrion///cytosol///plasma membrane///membrane///protein-containing complex///secretory granule lumen///melanosome///neuronal cell body///lysosomal lumen///myelin sheath///dendritic growth cone///axonal growth cone///perinuclear region of cytoplasm///extracellular exosome///endocytic vesicle lumen///ficolin-1-rich granule lumen
3301	2.74e-28	7.88e-31	0.184	-11.5444	-2.12694	688.09	DNAJA1	DnaJ heat shock protein family (Hsp40) member A1	DJ-2|DjA1|HDJ2|HSDJ|HSJ-2|HSJ2|HSPF4|NEDD7|hDJ-2	protein-coding	ENSG00000086061	active	NC_000009.12	33025203	33039907	positive	2389	GO:0001664///GO:0001671///GO:0005515///GO:0005524///GO:0030544///GO:0030957///GO:0031625///GO:0046872///GO:0050750///GO:0051082///GO:0051087///GO:0055131	GO:0006457///GO:0006986///GO:0007283///GO:0009408///GO:0030317///GO:0030521///GO:0031397///GO:0042026///GO:0043065///GO:0043066///GO:0043508///GO:0051223///GO:0070585///GO:1901998///GO:1903748///GO:1905259	GO:0005634///GO:0005737///GO:0005739///GO:0005829///GO:0015630///GO:0016020///GO:0048471///GO:0070062///GO:0098554	G protein-coupled receptor binding///ATPase activator activity///protein binding///ATP binding///Hsp70 protein binding///Tat protein binding///ubiquitin protein ligase binding///metal ion binding///low-density lipoprotein particle receptor binding///unfolded protein binding///chaperone binding///C3HC4-type RING finger domain binding	protein folding///response to unfolded protein///spermatogenesis///response to heat///flagellated sperm motility///androgen receptor signaling pathway///negative regulation of protein ubiquitination///protein refolding///positive regulation of apoptotic process///negative regulation of apoptotic process///negative regulation of JUN kinase activity///regulation of protein transport///protein localization to mitochondrion///toxin transport///negative regulation of establishment of protein localization to mitochondrion///negative regulation of nitrosative stress-induced intrinsic apoptotic signaling pathway	nucleus///cytoplasm///mitochondrion///cytosol///microtubule cytoskeleton///membrane///perinuclear region of cytoplasm///extracellular exosome///cytoplasmic side of endoplasmic reticulum membrane
7334	4.14e-28	1.21e-30	0.175	-11.5073	-2.00939	975.01	UBE2N	ubiquitin conjugating enzyme E2 N	HEL-S-71|UBC13|UBCHBEN|UBCHBEN; UBC13|UbcH-ben|UbcH13	protein-coding	ENSG00000177889	active	NC_000012.12	93405684	93442336	negative	5444	GO:0003723///GO:0004842///GO:0005515///GO:0005524///GO:0031625///GO:0043130///GO:0061631	GO:0000209///GO:0000724///GO:0000729///GO:0006282///GO:0006301///GO:0016567///GO:0016574///GO:0031058///GO:0033182///GO:0043123///GO:0045739///GO:0050852///GO:0051092///GO:0051443///GO:0070534///GO:1902523///GO:1902533///GO:2000781	GO:0000151///GO:0001650///GO:0005634///GO:0005654///GO:0005737///GO:0005829///GO:0031372///GO:0032991///GO:0035370///GO:0070062	RNA binding///ubiquitin-protein transferase activity///protein binding///ATP binding///ubiquitin protein ligase binding///ubiquitin binding///ubiquitin conjugating enzyme activity	protein polyubiquitination///double-strand break repair via homologous recombination///DNA double-strand break processing///regulation of DNA repair///postreplication repair///protein ubiquitination///histone ubiquitination///positive regulation of histone modification///regulation of histone ubiquitination///positive regulation of I-kappaB kinase/NF-kappaB signaling///positive regulation of DNA repair///T cell receptor signaling pathway///positive regulation of NF-kappaB transcription factor activity///positive regulation of ubiquitin-protein transferase activity///protein K63-linked ubiquitination///positive regulation of protein K63-linked ubiquitination///positive regulation of intracellular signal transduction///positive regulation of double-strand break repair	ubiquitin ligase complex///fibrillar center///nucleus///nucleoplasm///cytoplasm///cytosol///UBC13-MMS2 complex///protein-containing complex///UBC13-UEV1A complex///extracellular exosome
347734	6.25e-28	1.87e-30	0.169	-11.47	-1.94345	997.94	SLC35B2	solute carrier family 35 member B2	PAPST1|SLL|UGTrel4	protein-coding	ENSG00000157593	active	NC_000006.12	44254101	44257890	negative	2362	GO:0005515///GO:0022857///GO:0046964	GO:0043123///GO:0046963///GO:0050428///GO:1902559	GO:0000139///GO:0005789///GO:0005794///GO:0016020	protein binding///transmembrane transporter activity///3'-phosphoadenosine 5'-phosphosulfate transmembrane transporter activity	positive regulation of I-kappaB kinase/NF-kappaB signaling///3'-phosphoadenosine 5'-phosphosulfate transport///3'-phosphoadenosine 5'-phosphosulfate biosynthetic process///3'-phospho-5'-adenylyl sulfate transmembrane transport	Golgi membrane///endoplasmic reticulum membrane///Golgi apparatus///membrane
200205	2.09e-27	6.36e-30	0.268	11.3634	3.04811	205.16	IBA57	iron-sulfur cluster assembly factor IBA57	C1orf69|MMDS3|SPG74	protein-coding	ENSG00000181873	active	NC_000001.11	228165804	228182257	positive	7869	GO:0003723///GO:0005515///GO:0016740	GO:0006783///GO:0016226	GO:0005739///GO:0005759	RNA binding///protein binding///transferase activity	heme biosynthetic process///iron-sulfur cluster assembly	mitochondrion///mitochondrial matrix
647174	3.95e-27	1.22e-29	0.301	-11.3062	-3.39993	150.15	SERPINE3	serpin family E member 3		protein-coding	ENSG00000253309	active	NC_000013.11	51335804	51365454	positive	12924	GO:0004867	GO:0010951	GO:0005615	serine-type endopeptidase inhibitor activity	negative regulation of endopeptidase activity	extracellular space
8420	7.35e-27	2.32e-29	0.157	11.2499	1.77093	2289.24	SNHG3	small nucleolar RNA host gene 3	NCRNA00014|RNU17C|RNU17D|U17HG|U17HG-A|U17HG-AB	ncRNA	ENSG00000242125	active	NC_000001.11	28505943	28510892	positive	2346
684	7.93e-26	2.55e-28	0.249	-11.0366	-2.75228	208.11	BST2	bone marrow stromal cell antigen 2	CD317|HM1.24|TETHERIN	protein-coding	ENSG00000130303	active	NC_000019.10	17402939	17405630	negative	1001	GO:0003723///GO:0005515///GO:0008191///GO:0042802///GO:0042803	GO:0002737///GO:0009615///GO:0010951///GO:0030308///GO:0030336///GO:0032956///GO:0034341///GO:0035455///GO:0035456///GO:0042113///GO:0043123///GO:0045071///GO:0045087///GO:0051607///GO:0070665///GO:1901253	GO:0005737///GO:0005771///GO:0005794///GO:0005886///GO:0009986///GO:0016020///GO:0016324///GO:0035577///GO:0043231///GO:0045121///GO:0070062	RNA binding///protein binding///metalloendopeptidase inhibitor activity///identical protein binding///protein homodimerization activity	negative regulation of plasmacytoid dendritic cell cytokine production///response to virus///negative regulation of endopeptidase activity///negative regulation of cell growth///negative regulation of cell migration///regulation of actin cytoskeleton organization///response to type II interferon///response to interferon-alpha///response to interferon-beta///B cell activation///positive regulation of I-kappaB kinase/NF-kappaB signaling///negative regulation of viral genome replication///innate immune response///defense response to virus///positive regulation of leukocyte proliferation///negative regulation of intracellular transport of viral material	cytoplasm///multivesicular body///Golgi apparatus///plasma membrane///cell surface///membrane///apical plasma membrane///azurophil granule membrane///intracellular membrane-bounded organelle///membrane raft///extracellular exosome
79098	8.25e-26	2.70e-28	0.217	-11.0314	-2.39313	338.1	C1orf116	chromosome 1 open reading frame 116	SARG	protein-coding	ENSG00000182795	active	NC_000001.11	207018521	207032761	negative	5507	GO:0003674///GO:0005515	GO:0008150	GO:0005737///GO:0005829///GO:0005886///GO:0070062	molecular_function///protein binding	biological_process	cytoplasm///cytosol///plasma membrane///extracellular exosome
1843	1.19e-25	3.97e-28	0.223	-10.9966	-2.45462	318.88	DUSP1	dual specificity phosphatase 1	CL100|HVH1|MKP-1|MKP1|PTPN10	protein-coding	ENSG00000120129	active	NC_000005.10	172768096	172771195	negative	2013	GO:0004721///GO:0004722///GO:0004725///GO:0005515///GO:0008138///GO:0008330///GO:0017017///GO:0017018///GO:0051019	GO:0001706///GO:0007049///GO:0007162///GO:0008285///GO:0035335///GO:0035970///GO:0043407///GO:0043409///GO:0051447///GO:0070262///GO:0090027///GO:0090266///GO:1903753///GO:1990869	GO:0005634///GO:0005737	phosphoprotein phosphatase activity///protein serine/threonine phosphatase activity///protein tyrosine phosphatase activity///protein binding///protein tyrosine/serine/threonine phosphatase activity///protein tyrosine/threonine phosphatase activity///MAP kinase tyrosine/serine/threonine phosphatase activity///myosin phosphatase activity///mitogen-activated protein kinase binding	endoderm formation///cell cycle///negative regulation of cell adhesion///negative regulation of cell population proliferation///peptidyl-tyrosine dephosphorylation///peptidyl-threonine dephosphorylation///negative regulation of MAP kinase activity///negative regulation of MAPK cascade///negative regulation of meiotic cell cycle///peptidyl-serine dephosphorylation///negative regulation of monocyte chemotaxis///regulation of mitotic cell cycle spindle assembly checkpoint///negative regulation of p38MAPK cascade///cellular response to chemokine	nucleus///cytoplasm
139886	1.57e-25	5.32e-28	0.234	-10.9702	-2.57049	244.56	SPIN4	spindlin family member 4	TDRD28	protein-coding	ENSG00000186767	active	NC_000023.11	63347228	63351332	negative	4105	GO:0005515///GO:0035064	GO:0006355///GO:0007276	GO:0005654///GO:0005829	protein binding///methylated histone binding	regulation of DNA-templated transcription///gamete generation	nucleoplasm///cytosol
126695	2.45e-25	8.43e-28	0.298	-10.9284	-3.25617	154.35	KDF1	keratinocyte differentiation factor 1	C1orf172|ECTD12	protein-coding	ENSG00000175707	active	NC_000001.11	26949556	26960496	negative	1991	GO:0005515	GO:0003334///GO:0010482///GO:0010839///GO:0016331///GO:0043616///GO:0045606///GO:0048589///GO:0060887///GO:0061436///GO:0072089///GO:2000647	GO:0005737///GO:0005938///GO:0030054///GO:0031252///GO:0070161	protein binding	keratinocyte development///regulation of epidermal cell division///negative regulation of keratinocyte proliferation///morphogenesis of embryonic epithelium///keratinocyte proliferation///positive regulation of epidermal cell differentiation///developmental growth///limb epidermis development///establishment of skin barrier///stem cell proliferation///negative regulation of stem cell proliferation	cytoplasm///cell cortex///cell junction///cell leading edge///anchoring junction
112268235	3.33e-25	1.16e-27	0.285	-10.8991	-3.10282	160.07	LOC112268235	uncharacterized LOC112268235		ncRNA		active	NC_000001.11	116484692	116502637	positive	10247
55852	4.87e-25	1.73e-27	0.194	10.863	2.10238	488.96	TEX2	testis expressed 2	HT008|TMEM96	protein-coding	ENSG00000136478	active	NC_000017.11	64147227	64263265	negative	13101	GO:0003674///GO:0008289	GO:0006665///GO:0006869///GO:0007165	GO:0005783///GO:0005789///GO:0016020///GO:0031965	molecular_function///lipid binding	sphingolipid metabolic process///lipid transport///signal transduction	endoplasmic reticulum///endoplasmic reticulum membrane///membrane///nuclear membrane
64858	5.85e-25	2.11e-27	0.211	-10.8448	-2.29327	414.79	DCLRE1B	DNA cross-link repair 1B	APOLLO|SNM1B|SNMIB	protein-coding	ENSG00000118655	active	NC_000001.11	113904619	113914086	positive	3845	GO:0003684///GO:0005515///GO:0008409///GO:0008800///GO:0035312///GO:0042803///GO:0044877	GO:0000723///GO:0006303///GO:0010833///GO:0016233///GO:0031627///GO:0031848///GO:0031860///GO:0036297///GO:0090305	GO:0000781///GO:0005654///GO:0005737///GO:0005813///GO:0016604	damaged DNA binding///protein binding///5'-3' exonuclease activity///beta-lactamase activity///5'-3' exodeoxyribonuclease activity///protein homodimerization activity///protein-containing complex binding	telomere maintenance///double-strand break repair via nonhomologous end joining///telomere maintenance via telomere lengthening///telomere capping///telomeric loop formation///protection from non-homologous end joining at telomere///telomeric 3' overhang formation///interstrand cross-link repair///nucleic acid phosphodiester bond hydrolysis	chromosome, telomeric region///nucleoplasm///cytoplasm///centrosome///nuclear body
148898	6.45e-25	2.36e-27	0.212	-10.8345	-2.3004	354.82	ZNF436-AS1	ZNF436 antisense RNA 1	C1orf213	ncRNA	ENSG00000249087	active	NC_000001.11	23368971	23371839	positive	2869
100189067	1.41e-24	5.23e-27	0.232	-10.7616	-2.49943	421.14	TRL-TAA4-1	tRNA-Leu (anticodon TAA) 4-1	TRNAL10	tRNA		active	NC_000006.12	27230555	27230637	negative	83
5452	2.36e-24	8.92e-27	0.259	-10.7122	-2.77681	185.74	POU2F2	POU class 2 homeobox 2	OCT2|OTF2|Oct-2	protein-coding	ENSG00000028277	active	NC_000019.10	42086113	42197931	negative	9719	GO:0000976///GO:0000978///GO:0000981///GO:0003700///GO:0043565///GO:1990837	GO:0006357///GO:0006959///GO:0032755///GO:0045944///GO:0098586	GO:0000785///GO:0005634///GO:0005654///GO:0005737///GO:0043231	transcription cis-regulatory region binding///RNA polymerase II cis-regulatory region sequence-specific DNA binding///DNA-binding transcription factor activity, RNA polymerase II-specific///DNA-binding transcription factor activity///sequence-specific DNA binding///sequence-specific double-stranded DNA binding	regulation of transcription by RNA polymerase II///humoral immune response///positive regulation of interleukin-6 production///positive regulation of transcription by RNA polymerase II///cellular response to virus	chromatin///nucleus///nucleoplasm///cytoplasm///intracellular membrane-bounded organelle
643677	4.25e-24	1.63e-26	0.375	-10.6564	-3.9929	117.65	CCDC168	coiled-coil domain containing 168	C13orf40	protein-coding	ENSG00000175820	active	NC_000013.11	102729367	102759072	negative	21470			GO:0016020			membrane
399	9.30e-24	3.61e-26	0.208	-10.582	-2.20317	377.18	RHOH	ras homolog family member H	ARHH|TTF	protein-coding	ENSG00000168421	active	NC_000004.12	40191080	40246967	positive	6347	GO:0003924///GO:0005095///GO:0005515///GO:0005525///GO:0019210///GO:0019901///GO:0031267	GO:0006355///GO:0007015///GO:0007163///GO:0008045///GO:0008360///GO:0016601///GO:0030031///GO:0030217///GO:0030865///GO:0032956///GO:0043086///GO:0043124///GO:0043652///GO:0045576///GO:0045582///GO:1902622	GO:0001772///GO:0005737///GO:0005856///GO:0005886///GO:0005938///GO:0031410///GO:0042995	GTPase activity///GTPase inhibitor activity///protein binding///GTP binding///kinase inhibitor activity///protein kinase binding///small GTPase binding	regulation of DNA-templated transcription///actin filament organization///establishment or maintenance of cell polarity///motor neuron axon guidance///regulation of cell shape///Rac protein signal transduction///cell projection assembly///T cell differentiation///cortical cytoskeleton organization///regulation of actin cytoskeleton organization///negative regulation of catalytic activity///negative regulation of I-kappaB kinase/NF-kappaB signaling///engulfment of apoptotic cell///mast cell activation///positive regulation of T cell differentiation///regulation of neutrophil migration	immunological synapse///cytoplasm///cytoskeleton///plasma membrane///cell cortex///cytoplasmic vesicle///cell projection
101954264	1.15e-23	4.54e-26	0.222	10.5605	2.34931	314.86	RNVU1-4	RNA, variant U1 small nuclear 4	RNU1-102|RNU1-50|RNVU1-5|vU1.4|vU1.5	snRNA	ENSG00000277610	active	NC_000001.11	120942600	120942763	positive	164	GO:0030627	GO:0000395	GO:0005685	pre-mRNA 5'-splice site binding	mRNA 5'-splice site recognition	U1 snRNP
102723409	1.31e-23	5.22e-26	0.307	-10.5474	-3.23443	142.46	LOC102723409	uncharacterized LOC102723409		ncRNA		active	NC_000006.12	129493129	129558643	negative	11269
6767	2.49e-23	1.01e-25	0.214	-10.4852	-2.24337	392.14	ST13	ST13 Hsp70 interacting protein	AAG2|FAM10A1|FAM10A4|HIP|HOP|HSPABP|HSPABP1|P48|PRO0786|SNC6	protein-coding	ENSG00000100380	active	NC_000022.11	40824535	40857008	negative	3581	GO:0005515///GO:0030544///GO:0030674///GO:0046983	GO:0006457///GO:0009617///GO:0051085	GO:0005737///GO:0005829///GO:0070062	protein binding///Hsp70 protein binding///protein-macromolecule adaptor activity///protein dimerization activity	protein folding///response to bacterium///chaperone cofactor-dependent protein refolding	cytoplasm///cytosol///extracellular exosome
105371934	3.30e-23	1.35e-25	0.287	-10.4574	-2.9981	148.02	LOC105371934	uncharacterized LOC105371934		ncRNA		active	NC_000017.11	40315193	40322894	negative	4122
54716	1.48e-22	6.17e-25	0.511	-10.3128	-5.27118	101.09	SLC6A20	solute carrier family 6 member 20	IMINO|SIT1|XT3|Xtrp3	protein-coding	ENSG00000163817	active	NC_000003.12	45755449	45796553	negative	6222	GO:0005298///GO:0005515///GO:0015171///GO:0015175///GO:0015188///GO:0015193///GO:0015199///GO:0015370	GO:0006865///GO:0015816///GO:0015824///GO:0015838///GO:0035725///GO:0089718///GO:0150104///GO:1903804///GO:1903806///GO:1904271///GO:1905647	GO:0005886///GO:0016324	proline:sodium symporter activity///protein binding///amino acid transmembrane transporter activity///neutral amino acid transmembrane transporter activity///L-isoleucine transmembrane transporter activity///L-proline transmembrane transporter activity///amino-acid betaine transmembrane transporter activity///solute:sodium symporter activity	amino acid transport///glycine transport///proline transport///amino-acid betaine transport///sodium ion transmembrane transport///amino acid import across plasma membrane///transport across blood-brain barrier///glycine import across plasma membrane///L-isoleucine import across plasma membrane///L-proline import across plasma membrane///proline import across plasma membrane	plasma membrane///apical plasma membrane
3312	3.07e-22	1.30e-24	0.174	-10.241	-1.77739	1659.62	HSPA8	heat shock protein family A (Hsp70) member 8	HEL-33|HEL-S-72p|HSC54|HSC70|HSC71|HSP71|HSP73|HSPA10|LAP-1|LAP1|NIP71	protein-coding	ENSG00000109971	active	NC_000011.10	123057489	123062366	negative	2284	GO:0001664///GO:0001786///GO:0003723///GO:0005515///GO:0005524///GO:0016887///GO:0019899///GO:0023026///GO:0030674///GO:0031072///GO:0031625///GO:0044183///GO:0045296///GO:0051082///GO:0051087///GO:0051787///GO:0055131///GO:0140545///GO:0140597///GO:0140662///GO:1990833	GO:0000398///GO:0006457///GO:0006986///GO:0009267///GO:0016192///GO:0031647///GO:0034620///GO:0042026///GO:0043254///GO:0044829///GO:0045892///GO:0046034///GO:0048026///GO:0051085///GO:0051726///GO:0061024///GO:0061635///GO:0061684///GO:0061738///GO:0061740///GO:0071383///GO:0072318///GO:0099175///GO:1902904///GO:1904589///GO:1904764///GO:1990832	GO:0000974///GO:0005576///GO:0005615///GO:0005634///GO:0005654///GO:0005681///GO:0005730///GO:0005737///GO:0005764///GO:0005765///GO:0005770///GO:0005776///GO:0005829///GO:0005886///GO:0005925///GO:0016020///GO:0030425///GO:0034774///GO:0042470///GO:0043195///GO:0043202///GO:0048471///GO:0061202///GO:0070062///GO:0072562///GO:0098575///GO:0098684///GO:0098690///GO:0098978///GO:0099523///GO:0099524///GO:0099634///GO:0101031///GO:1904813///GO:1990904	G protein-coupled receptor binding///phosphatidylserine binding///RNA binding///protein binding///ATP binding///ATP hydrolysis activity///enzyme binding///MHC class II protein complex binding///protein-macromolecule adaptor activity///heat shock protein binding///ubiquitin protein ligase binding///protein folding chaperone///cadherin binding///unfolded protein binding///chaperone binding///misfolded protein binding///C3HC4-type RING finger domain binding///ATP-dependent protein disaggregase activity///protein carrier chaperone///ATP-dependent protein folding chaperone///clathrin-uncoating ATPase activity	mRNA splicing, via spliceosome///protein folding///response to unfolded protein///cellular response to starvation///vesicle-mediated transport///regulation of protein stability///cellular response to unfolded protein///protein refolding///regulation of protein-containing complex assembly///positive regulation by host of viral genome replication///negative regulation of DNA-templated transcription///ATP metabolic process///positive regulation of mRNA splicing, via spliceosome///chaperone cofactor-dependent protein refolding///regulation of cell cycle///membrane organization///regulation of protein complex stability///chaperone-mediated autophagy///late endosomal microautophagy///protein targeting to lysosome involved in chaperone-mediated autophagy///cellular response to steroid hormone stimulus///clathrin coat disassembly///regulation of postsynapse organization///negative regulation of supramolecular fiber organization///regulation of protein import///chaperone-mediated autophagy translocation complex disassembly///slow axonal transport	Prp19 complex///extracellular region///extracellular space///nucleus///nucleoplasm///spliceosomal complex///nucleolus///cytoplasm///lysosome///lysosomal membrane///late endosome///autophagosome///cytosol///plasma membrane///focal adhesion///membrane///dendrite///secretory granule lumen///melanosome///terminal bouton///lysosomal lumen///perinuclear region of cytoplasm///clathrin-sculpted gamma-aminobutyric acid transport vesicle membrane///extracellular exosome///blood microparticle///lumenal side of lysosomal membrane///photoreceptor ribbon synapse///glycinergic synapse///glutamatergic synapse///presynaptic cytosol///postsynaptic cytosol///postsynaptic specialization membrane///chaperone complex///ficolin-1-rich granule lumen///ribonucleoprotein complex
346653	3.15e-22	1.35e-24	0.321	-10.2373	-3.28377	129.45	GARIN1A	golgi associated RAB2 interactor 1A	FAM137B|FAM71F2|GARI	protein-coding	ENSG00000205085	active	NC_000007.14	128671628	128702262	positive	7127		GO:0001675	GO:0005794		acrosome assembly	Golgi apparatus
388341	6.64e-22	2.88e-24	0.196	10.1637	1.99022	453.18	LRRC75A	leucine rich repeat containing 75A	C17orf76|FAM211A	protein-coding	ENSG00000181350	active	NC_000017.11	16441577	16492193	negative	3878			GO:0005737			cytoplasm
3310	8.45e-22	3.71e-24	0.386	-10.139	-3.9127	96.85	HSPA6	heat shock protein family A (Hsp70) member 6	HSP70B'	protein-coding	ENSG00000173110	active	NC_000001.11	161524540	161526894	positive	2355	GO:0005515///GO:0005524///GO:0016887///GO:0019899///GO:0031072///GO:0031625///GO:0044183///GO:0051082///GO:0051787///GO:0140662	GO:0006986///GO:0016192///GO:0034605///GO:0034620///GO:0042026///GO:0051085///GO:0070370	GO:0005576///GO:0005634///GO:0005737///GO:0005814///GO:0005829///GO:0005886///GO:0034774///GO:0070062///GO:0072562///GO:1904813	protein binding///ATP binding///ATP hydrolysis activity///enzyme binding///heat shock protein binding///ubiquitin protein ligase binding///protein folding chaperone///unfolded protein binding///misfolded protein binding///ATP-dependent protein folding chaperone	response to unfolded protein///vesicle-mediated transport///cellular response to heat///cellular response to unfolded protein///protein refolding///chaperone cofactor-dependent protein refolding///cellular heat acclimation	extracellular region///nucleus///cytoplasm///centriole///cytosol///plasma membrane///secretory granule lumen///extracellular exosome///blood microparticle///ficolin-1-rich granule lumen
107984261	9.07e-22	4.04e-24	0.237	10.1307	2.3968	241.23	LOC107984261					discontinued	NC_000010.11	99422526	99427324	negative	4127
814	1.35e-21	6.07e-24	0.176	-10.0907	-1.77112	899.12	CAMK4	calcium/calmodulin dependent protein kinase IV	CaMK IV|CaMK-GR|CaMKIV|caMK	protein-coding	ENSG00000152495	active	NC_000005.10	111223583	111498503	positive	15738	GO:0004683///GO:0005516///GO:0005524///GO:0009931///GO:0106310	GO:0002250///GO:0002735///GO:0006468///GO:0006954///GO:0007165///GO:0007616///GO:0018105///GO:0033081///GO:0035556///GO:0043011///GO:0045670///GO:0045893///GO:0046777	GO:0001650///GO:0005634///GO:0005654///GO:0005737///GO:0070062///GO:0098794///GO:0098978	calmodulin-dependent protein kinase activity///calmodulin binding///ATP binding///calcium-dependent protein serine/threonine kinase activity///protein serine kinase activity	adaptive immune response///positive regulation of myeloid dendritic cell cytokine production///protein phosphorylation///inflammatory response///signal transduction///long-term memory///peptidyl-serine phosphorylation///regulation of T cell differentiation in thymus///intracellular signal transduction///myeloid dendritic cell differentiation///regulation of osteoclast differentiation///positive regulation of DNA-templated transcription///protein autophosphorylation	fibrillar center///nucleus///nucleoplasm///cytoplasm///extracellular exosome///postsynapse///glutamatergic synapse
58525	1.53e-21	6.99e-24	0.251	10.0769	2.5244	203.86	WIZ	WIZ zinc finger	ZNF803	protein-coding	ENSG00000011451	active	NC_000019.10	15419978	15449956	negative	10704	GO:0000978///GO:0000981///GO:0001222///GO:0005515///GO:0044877///GO:0046872///GO:1990226	GO:0006357///GO:0010571///GO:0050821	GO:0005634///GO:0005654///GO:0030496///GO:0070062	RNA polymerase II cis-regulatory region sequence-specific DNA binding///DNA-binding transcription factor activity, RNA polymerase II-specific///transcription corepressor binding///protein binding///protein-containing complex binding///metal ion binding///histone methyltransferase binding	regulation of transcription by RNA polymerase II///positive regulation of nuclear cell cycle DNA replication///protein stabilization	nucleus///nucleoplasm///midbody///extracellular exosome
8328	1.80e-21	8.29e-24	0.259	-10.0601	-2.60765	189.37	GFI1B	growth factor independent 1B transcriptional repressor	BDPLT17|ZNF163B	protein-coding	ENSG00000165702	active	NC_000009.12	132945545	132991697	positive	3006	GO:0000978///GO:0000981///GO:0001228///GO:0005515///GO:0046872///GO:0061629///GO:1990837	GO:0000122///GO:0006325///GO:0006357///GO:0045944///GO:1903706///GO:2000134	GO:0005634///GO:0005654///GO:0005667///GO:0005886///GO:0016363	RNA polymerase II cis-regulatory region sequence-specific DNA binding///DNA-binding transcription factor activity, RNA polymerase II-specific///DNA-binding transcription activator activity, RNA polymerase II-specific///protein binding///metal ion binding///RNA polymerase II-specific DNA-binding transcription factor binding///sequence-specific double-stranded DNA binding	negative regulation of transcription by RNA polymerase II///chromatin organization///regulation of transcription by RNA polymerase II///positive regulation of transcription by RNA polymerase II///regulation of hemopoiesis///negative regulation of G1/S transition of mitotic cell cycle	nucleus///nucleoplasm///transcription regulator complex///plasma membrane///nuclear matrix
440584	1.83e-21	8.54e-24	0.291	-10.0572	-2.92621	139.58	SLC2A1-DT	SLC2A1 divergent transcript	SLC2A1-AS1	ncRNA	ENSG00000227533	active	NC_000001.11	42959049	42983358	positive	1124
23210	2.05e-21	9.71e-24	0.205	-10.0446	-2.06233	395.98	JMJD6	jumonji domain containing 6, arginine demethylase and lysine hydroxylase	PSR|PTDSR|PTDSR1	protein-coding	ENSG00000070495	active	NC_000017.11	76712830	76726799	negative	5810	GO:0003723///GO:0003727///GO:0005506///GO:0005515///GO:0032452///GO:0033746///GO:0033749///GO:0035515///GO:0038023///GO:0042802///GO:0070815///GO:0106140///GO:0140457///GO:0140537	GO:0001822///GO:0002040///GO:0006325///GO:0006397///GO:0006909///GO:0007166///GO:0007507///GO:0008380///GO:0018395///GO:0030324///GO:0033077///GO:0035513///GO:0042116///GO:0043654///GO:0045893///GO:0045944///GO:0048024///GO:0048821///GO:0051260///GO:0060041///GO:0070078///GO:0070079	GO:0005634///GO:0005654///GO:0005730///GO:0005737///GO:0005829///GO:0005886///GO:1990904	RNA binding///single-stranded RNA binding///iron ion binding///protein binding///histone demethylase activity///histone H3R2 demethylase activity///histone H3R3 demethylase activity///oxidative RNA demethylase activity///signaling receptor activity///identical protein binding///peptidyl-lysine 5-dioxygenase activity///P-TEFb complex binding///protein demethylase activity///transcription regulator activator activity	kidney development///sprouting angiogenesis///chromatin organization///mRNA processing///phagocytosis///cell surface receptor signaling pathway///heart development///RNA splicing///peptidyl-lysine hydroxylation to 5-hydroxy-L-lysine///lung development///T cell differentiation in thymus///oxidative RNA demethylation///macrophage activation///recognition of apoptotic cell///positive regulation of DNA-templated transcription///positive regulation of transcription by RNA polymerase II///regulation of mRNA splicing, via spliceosome///erythrocyte development///protein homooligomerization///retina development in camera-type eye///histone H3-R2 demethylation///histone H4-R3 demethylation	nucleus///nucleoplasm///nucleolus///cytoplasm///cytosol///plasma membrane///ribonucleoprotein complex
100996756	2.31e-21	1.11e-23	0.232	10.0317	2.32904	251.44	LOC100996756	uncharacterized LOC100996756		ncRNA		active	NC_000001.11	146387144	146388091	positive	725
200916	4.70e-21	2.28e-23	0.225	9.96008	2.24391	355.99	RPL22L1	ribosomal protein L22 like 1		protein-coding	ENSG00000163584	active	NC_000003.12	170864875	170870195	negative	1969	GO:0003723///GO:0003735///GO:0005515	GO:0002181	GO:0005840///GO:1990904	RNA binding///structural constituent of ribosome///protein binding	cytoplasmic translation	ribosome///ribonucleoprotein complex
3308	5.13e-21	2.52e-23	0.172	-9.95027	-1.70925	912.29	HSPA4	heat shock protein family A (Hsp70) member 4	APG-2|HEL-S-5a|HS24/P52|HSPH2|RY|hsp70|hsp70RY	protein-coding	ENSG00000170606	active	NC_000005.10	133052013	133106449	positive	4774	GO:0005515///GO:0005524///GO:0140662	GO:0006457///GO:0006986///GO:0045040///GO:0051131	GO:0005634///GO:0005739///GO:0005829///GO:0070062	protein binding///ATP binding///ATP-dependent protein folding chaperone	protein folding///response to unfolded protein///protein insertion into mitochondrial outer membrane///chaperone-mediated protein complex assembly	nucleus///mitochondrion///cytosol///extracellular exosome
9455	1.44e-20	7.13e-23	0.224	-9.846	-2.20632	260.41	HOMER2	homer scaffold protein 2	ACPD|CPD|DFNA68|HOMER-2|VESL-2	protein-coding	ENSG00000103942	active	NC_000015.10	82836946	82986176	negative	13242	GO:0003779///GO:0005515///GO:0030160///GO:0035256	GO:0007216///GO:0007605///GO:0008277///GO:0032703///GO:0035584///GO:0048148///GO:0048875///GO:0070885///GO:2001256	GO:0005737///GO:0005829///GO:0005886///GO:0014069///GO:0030425///GO:0032426///GO:0043229///GO:0045177///GO:0098978	actin binding///protein binding///synaptic receptor adaptor activity///G protein-coupled glutamate receptor binding	G protein-coupled glutamate receptor signaling pathway///sensory perception of sound///regulation of G protein-coupled receptor signaling pathway///negative regulation of interleukin-2 production///calcium-mediated signaling using intracellular calcium source///behavioral response to cocaine///chemical homeostasis within a tissue///negative regulation of calcineurin-NFAT signaling cascade///regulation of store-operated calcium entry	cytoplasm///cytosol///plasma membrane///postsynaptic density///dendrite///stereocilium tip///intracellular organelle///apical part of cell///glutamatergic synapse
25802	2.36e-20	1.19e-22	0.462	-9.79479	-4.52419	89.06	LMOD1	leiomodin 1	1D|64kD|D1|MMIHS3|SM-LMOD|SMLMOD	protein-coding	ENSG00000163431	active	NC_000001.11	201896456	201946548	negative	3927	GO:0003779///GO:0005523	GO:0006936///GO:0007015///GO:0030239///GO:0030838///GO:0045010///GO:0051694	GO:0005829///GO:0005856///GO:0005865///GO:0005884///GO:0016020///GO:0030016///GO:0030017	actin binding///tropomyosin binding	muscle contraction///actin filament organization///myofibril assembly///positive regulation of actin filament polymerization///actin nucleation///pointed-end actin filament capping	cytosol///cytoskeleton///striated muscle thin filament///actin filament///membrane///myofibril///sarcomere
9531	5.85e-20	2.97e-22	0.233	-9.70161	-2.26356	228.7	BAG3	BAG cochaperone 3	BAG-3|BIS|CAIR-1|MFM6	protein-coding	ENSG00000151929	active	NC_000010.11	119651370	119677819	positive	2571	GO:0000774///GO:0005515///GO:0044877///GO:0045296///GO:0045505///GO:0051087///GO:0140597	GO:0000045///GO:0006457///GO:0007420///GO:0008625///GO:0010658///GO:0010664///GO:0021510///GO:0034605///GO:0034620///GO:0042307///GO:0043066///GO:0046716///GO:0046827///GO:0050821///GO:0061684///GO:0070842///GO:0071260///GO:0097192///GO:0097201///GO:0098840///GO:1903215///GO:1905337	GO:0001725///GO:0005634///GO:0005737///GO:0005829///GO:0016020///GO:0016235///GO:0030018///GO:0043005///GO:0101031	adenyl-nucleotide exchange factor activity///protein binding///protein-containing complex binding///cadherin binding///dynein intermediate chain binding///chaperone binding///protein carrier chaperone	autophagosome assembly///protein folding///brain development///extrinsic apoptotic signaling pathway via death domain receptors///striated muscle cell apoptotic process///negative regulation of striated muscle cell apoptotic process///spinal cord development///cellular response to heat///cellular response to unfolded protein///positive regulation of protein import into nucleus///negative regulation of apoptotic process///muscle cell cellular homeostasis///positive regulation of protein export from nucleus///protein stabilization///chaperone-mediated autophagy///aggresome assembly///cellular response to mechanical stimulus///extrinsic apoptotic signaling pathway in absence of ligand///negative regulation of transcription from RNA polymerase II promoter in response to stress///protein transport along microtubule///negative regulation of protein targeting to mitochondrion///positive regulation of aggrephagy	stress fiber///nucleus///cytoplasm///cytosol///membrane///aggresome///Z disc///neuron projection///chaperone complex
730227	7.88e-20	4.04e-22	0.374	-9.67019	-3.61636	98.44	BTG2-DT	BTG2 divergent transcript	LINC01136	ncRNA	ENSG00000233791	active	NC_000001.11	203298758	203305325	negative	2741
3329	1.21e-19	6.25e-22	0.182	-9.62535	-1.74925	1052.23	HSPD1	heat shock protein family D (Hsp60) member 1	CPN60|GROEL|HLD4|HSP-60|HSP60|HSP65|HuCHA60|SPG13	protein-coding	ENSG00000144381	active	NC_000002.12	197486584	197500274	negative	2360	GO:0001530///GO:0002039///GO:0003688///GO:0003697///GO:0003723///GO:0003725///GO:0005515///GO:0005524///GO:0008035///GO:0016853///GO:0016887///GO:0019899///GO:0031625///GO:0034185///GO:0034186///GO:0051082///GO:0051087///GO:0140662	GO:0002755///GO:0002842///GO:0006457///GO:0006458///GO:0006919///GO:0006986///GO:0008637///GO:0009409///GO:0032727///GO:0032729///GO:0032733///GO:0032735///GO:0032755///GO:0034514///GO:0042026///GO:0042100///GO:0042110///GO:0042113///GO:0043032///GO:0043065///GO:0043066///GO:0044406///GO:0045041///GO:0048291///GO:0050821///GO:0050870///GO:0051131///GO:0051604///GO:0051702///GO:0098761	GO:0005615///GO:0005737///GO:0005739///GO:0005743///GO:0005759///GO:0005769///GO:0005829///GO:0005886///GO:0005905///GO:0009986///GO:0016020///GO:0030135///GO:0030141///GO:0032991///GO:0046696///GO:0070062///GO:0097225///GO:0097524	lipopolysaccharide binding///p53 binding///DNA replication origin binding///single-stranded DNA binding///RNA binding///double-stranded RNA binding///protein binding///ATP binding///high-density lipoprotein particle binding///isomerase activity///ATP hydrolysis activity///enzyme binding///ubiquitin protein ligase binding///apolipoprotein binding///apolipoprotein A-I binding///unfolded protein binding///chaperone binding///ATP-dependent protein folding chaperone	MyD88-dependent toll-like receptor signaling pathway///positive regulation of T cell mediated immune response to tumor cell///protein folding///'de novo' protein folding///activation of cysteine-type endopeptidase activity involved in apoptotic process///response to unfolded protein///apoptotic mitochondrial changes///response to cold///positive regulation of interferon-alpha production///positive regulation of type II interferon production///positive regulation of interleukin-10 production///positive regulation of interleukin-12 production///positive regulation of interleukin-6 production///mitochondrial unfolded protein response///protein refolding///B cell proliferation///T cell activation///B cell activation///positive regulation of macrophage activation///positive regulation of apoptotic process///negative regulation of apoptotic process///adhesion of symbiont to host///protein import into mitochondrial intermembrane space///isotype switching to IgG isotypes///protein stabilization///positive regulation of T cell activation///chaperone-mediated protein complex assembly///protein maturation///biological process involved in interaction with symbiont///cellular response to interleukin-7	extracellular space///cytoplasm///mitochondrion///mitochondrial inner membrane///mitochondrial matrix///early endosome///cytosol///plasma membrane///clathrin-coated pit///cell surface///membrane///coated vesicle///secretory granule///protein-containing complex///lipopolysaccharide receptor complex///extracellular exosome///sperm midpiece///sperm plasma membrane
105378821	1.30e-19	6.78e-22	0.432	-9.61691	-4.15485	87.33	LOC105378821	uncharacterized LOC105378821		ncRNA		active	NC_000001.11	85225579	85247341	positive	2683
25843	1.45e-19	7.69e-22	0.27	-9.60401	-2.59684	161.93	MOB4	MOB family member 4, phocein	2C4D|CGI-95|MOB1|MOB3|MOBKL3|PHOCN|PREI3	protein-coding	ENSG00000115540	active	NC_000002.12	197515554	197553699	positive	3941	GO:0005515///GO:0019900///GO:0046872		GO:0005737///GO:0005794///GO:0005829///GO:0032580///GO:0043025///GO:0043197///GO:0048471	protein binding///kinase binding///metal ion binding		cytoplasm///Golgi apparatus///cytosol///Golgi cisterna membrane///neuronal cell body///dendritic spine///perinuclear region of cytoplasm
6532	1.75e-19	9.39e-22	0.449	-9.5834	-4.30707	81.96	SLC6A4	solute carrier family 6 member 4	5-HTT|5-HTTLPR|5HTT|HTT|OCD1|SERT|SERT1|hSERT	protein-coding	ENSG00000108576	active	NC_000017.11	30194319	30235697	negative	6335	GO:0005326///GO:0005335///GO:0005515///GO:0008504///GO:0017075///GO:0019811///GO:0042802///GO:0046872///GO:0050998///GO:0051015///GO:0051378	GO:0001666///GO:0006836///GO:0007584///GO:0007613///GO:0007623///GO:0009410///GO:0009636///GO:0010628///GO:0014064///GO:0015844///GO:0021941///GO:0032227///GO:0032355///GO:0035176///GO:0035725///GO:0042310///GO:0042713///GO:0045665///GO:0045787///GO:0046621///GO:0048854///GO:0051610///GO:0071300///GO:0071321///GO:0090067	GO:0005886///GO:0005925///GO:0010008///GO:0012505///GO:0042734///GO:0043005///GO:0045121///GO:0045202///GO:0045211///GO:0099154	neurotransmitter transmembrane transporter activity///serotonin:sodium:chloride symporter activity///protein binding///monoamine transmembrane transporter activity///syntaxin-1 binding///cocaine binding///identical protein binding///metal ion binding///nitric-oxide synthase binding///actin filament binding///serotonin binding	response to hypoxia///neurotransmitter transport///response to nutrient///memory///circadian rhythm///response to xenobiotic stimulus///response to toxic substance///positive regulation of gene expression///positive regulation of serotonin secretion///monoamine transport///negative regulation of cerebellar granule cell precursor proliferation///negative regulation of synaptic transmission, dopaminergic///response to estradiol///social behavior///sodium ion transmembrane transport///vasoconstriction///sperm ejaculation///negative regulation of neuron differentiation///positive regulation of cell cycle///negative regulation of organ growth///brain morphogenesis///serotonin uptake///cellular response to retinoic acid///cellular response to cGMP///regulation of thalamus size	plasma membrane///focal adhesion///endosome membrane///endomembrane system///presynaptic membrane///neuron projection///membrane raft///synapse///postsynaptic membrane///serotonergic synapse
388650	1.76e-19	9.61e-22	0.203	9.58106	1.9427	373.27	DIPK1A	divergent protein kinase domain 1A	FAM69A	protein-coding	ENSG00000154511	active	NC_000001.11	92832729	92961522	negative	3099			GO:0005789			endoplasmic reticulum membrane
10910	1.76e-19	9.56e-22	0.173	-9.58156	-1.65888	793.67	SUGT1	SGT1 homolog, MIS12 kinetochore complex assembly cochaperone	SGT1	protein-coding	ENSG00000165416	active	NC_000013.11	52652703	52700909	positive	14651	GO:0005515///GO:0051087	GO:0000278///GO:0031647///GO:0050821	GO:0000151///GO:0000776///GO:0005634///GO:0005829///GO:0032991	protein binding///chaperone binding	mitotic cell cycle///regulation of protein stability///protein stabilization	ubiquitin ligase complex///kinetochore///nucleus///cytosol///protein-containing complex
103724390	1.87e-19	1.03e-21	0.24	9.5735	2.29746	230.8	LINC01287	long intergenic non-protein coding RNA 1287	TCONS_l2_00027522	ncRNA	ENSG00000234722	active	NC_000007.14	153399919	153412234	negative	1008
107986424	4.56e-19	2.54e-21	0.452	-9.47996	-4.2851	80.87	LOC107986424					discontinued	NC_000005.10	75661406	75669035	negative	5723
105375514	7.08e-19	3.99e-21	0.327	-9.433	-3.08496	112.26	LOC105375514	uncharacterized LOC105375514		ncRNA		active	NC_000007.14	134072427	134098189	negative	1717
105379327	1.19e-18	6.77e-21	0.486	-9.37732	-4.56112	79.98	LOC105379327	uncharacterized LOC105379327		ncRNA		active	NC_000008.11	23491345	23495004	negative	2360
4535	1.19e-18	6.86e-21	0.167	9.37595	1.56259	4284.21	ND1	NADH dehydrogenase subunit 1	MTND1	protein-coding		active	NC_012920.1	3307	4262	positive	956	GO:0003954///GO:0005515///GO:0008137	GO:0006120///GO:0009060///GO:0032981///GO:0042776	GO:0005743///GO:0005747///GO:0031966	NADH dehydrogenase activity///protein binding///NADH dehydrogenase (ubiquinone) activity	mitochondrial electron transport, NADH to ubiquinone///aerobic respiration///mitochondrial respiratory chain complex I assembly///proton motive force-driven mitochondrial ATP synthesis	mitochondrial inner membrane///mitochondrial respiratory chain complex I///mitochondrial membrane
83667	1.31e-18	7.63e-21	0.191	9.36469	1.78988	472.09	SESN2	sestrin 2	HI95|SES2|SEST2	protein-coding	ENSG00000130766	active	NC_000001.11	28259452	28282491	positive	3528	GO:0004601///GO:0005092///GO:0005515///GO:0016684///GO:0032542///GO:0042731///GO:0044877///GO:0070728///GO:0140311	GO:0001932///GO:0006111///GO:0006635///GO:0009749///GO:0016239///GO:0030308///GO:0030330///GO:0032042///GO:0032147///GO:0032868///GO:0034198///GO:0034599///GO:0042149///GO:0042593///GO:0043491///GO:0046323///GO:0070328///GO:0071230///GO:0071233///GO:0072593///GO:0098869///GO:1900182///GO:1901031///GO:1902010///GO:1904262///GO:1904504///GO:1990253///GO:2000479	GO:0005634///GO:0005737///GO:0005739///GO:0005829///GO:1990316	peroxidase activity///GDP-dissociation inhibitor activity///protein binding///oxidoreductase activity, acting on peroxide as acceptor///sulfiredoxin activity///PH domain binding///protein-containing complex binding///leucine binding///protein sequestering activity	regulation of protein phosphorylation///regulation of gluconeogenesis///fatty acid beta-oxidation///response to glucose///positive regulation of macroautophagy///negative regulation of cell growth///DNA damage response, signal transduction by p53 class mediator///mitochondrial DNA metabolic process///activation of protein kinase activity///response to insulin///cellular response to amino acid starvation///cellular response to oxidative stress///cellular response to glucose starvation///glucose homeostasis///protein kinase B signaling///glucose import///triglyceride homeostasis///cellular response to amino acid stimulus///cellular response to leucine///reactive oxygen species metabolic process///cellular oxidant detoxification///positive regulation of protein localization to nucleus///regulation of response to reactive oxygen species///negative regulation of translation in response to endoplasmic reticulum stress///negative regulation of TORC1 signaling///positive regulation of lipophagy///cellular response to leucine starvation///regulation of cAMP-dependent protein kinase activity	nucleus///cytoplasm///mitochondrion///cytosol///Atg1/ULK1 kinase complex
7314	1.35e-18	7.90e-21	0.191	-9.36104	-1.79122	627.79	UBB	ubiquitin B	HEL-S-50	protein-coding	ENSG00000170315	active	NC_000017.11	16380793	16382745	positive	1572	GO:0005515///GO:0031386///GO:0031625	GO:0007141///GO:0007144///GO:0008585///GO:0016567///GO:0019941///GO:0021888///GO:0031398///GO:0047497///GO:0048812///GO:0051881///GO:0060613///GO:0061136///GO:0072520///GO:0097009///GO:1901214///GO:1902255///GO:1902527	GO:0005615///GO:0005634///GO:0005654///GO:0005737///GO:0005739///GO:0005741///GO:0005789///GO:0005829///GO:0005886///GO:0010008///GO:0030666///GO:0031315///GO:0031982///GO:0043005///GO:0043025///GO:0070062	protein binding///protein tag///ubiquitin protein ligase binding	male meiosis I///female meiosis I///female gonad development///protein ubiquitination///modification-dependent protein catabolic process///hypothalamus gonadotrophin-releasing hormone neuron development///positive regulation of protein ubiquitination///mitochondrion transport along microtubule///neuron projection morphogenesis///regulation of mitochondrial membrane potential///fat pad development///regulation of proteasomal protein catabolic process///seminiferous tubule development///energy homeostasis///regulation of neuron death///positive regulation of intrinsic apoptotic signaling pathway by p53 class mediator///positive regulation of protein monoubiquitination	extracellular space///nucleus///nucleoplasm///cytoplasm///mitochondrion///mitochondrial outer membrane///endoplasmic reticulum membrane///cytosol///plasma membrane///endosome membrane///endocytic vesicle membrane///extrinsic component of mitochondrial outer membrane///vesicle///neuron projection///neuronal cell body///extracellular exosome
7288	2.10e-18	1.24e-20	0.355	-9.31325	-3.31021	96.2	TULP2	TUB like protein 2	CT65|TUBL2	protein-coding	ENSG00000104804	active	NC_000019.10	48880817	48900221	negative	2679	GO:0044877	GO:0007601///GO:0061512	GO:0005576///GO:0005737///GO:0005929	protein-containing complex binding	visual perception///protein localization to cilium	extracellular region///cytoplasm///cilium
7071	2.61e-18	1.56e-20	0.222	-9.28898	-2.0593	359.72	KLF10	KLF transcription factor 10	EGR-alpha|EGRA|TIEG|TIEG1	protein-coding	ENSG00000155090	active	NC_000008.11	102648777	102655725	negative	3417	GO:0000978///GO:0000981///GO:0001046///GO:0001228///GO:0003700///GO:0005515///GO:0046872///GO:1990837	GO:0000122///GO:0006357///GO:0007267///GO:0007623///GO:0008285///GO:0009267///GO:0030282///GO:0035019///GO:0042752///GO:0045672///GO:0045892///GO:0045944	GO:0000785///GO:0005634	RNA polymerase II cis-regulatory region sequence-specific DNA binding///DNA-binding transcription factor activity, RNA polymerase II-specific///core promoter sequence-specific DNA binding///DNA-binding transcription activator activity, RNA polymerase II-specific///DNA-binding transcription factor activity///protein binding///metal ion binding///sequence-specific double-stranded DNA binding	negative regulation of transcription by RNA polymerase II///regulation of transcription by RNA polymerase II///cell-cell signaling///circadian rhythm///negative regulation of cell population proliferation///cellular response to starvation///bone mineralization///somatic stem cell population maintenance///regulation of circadian rhythm///positive regulation of osteoclast differentiation///negative regulation of DNA-templated transcription///positive regulation of transcription by RNA polymerase II	chromatin///nucleus
1395	2.75e-18	1.66e-20	0.325	-9.28238	-3.02068	120.47	CRHR2	corticotropin releasing hormone receptor 2	CRF-RB|CRF2|CRFR2|HM-CRF	protein-coding	ENSG00000106113	active	NC_000007.14	30649406	30700103	negative	7209	GO:0005515///GO:0008528///GO:0015056///GO:0017046///GO:0043404	GO:0007166///GO:0007188///GO:0009755///GO:0060291///GO:0071376	GO:0005886///GO:0030425///GO:0043679	protein binding///G protein-coupled peptide receptor activity///corticotrophin-releasing factor receptor activity///peptide hormone binding///corticotropin-releasing hormone receptor activity	cell surface receptor signaling pathway///adenylate cyclase-modulating G protein-coupled receptor signaling pathway///hormone-mediated signaling pathway///long-term synaptic potentiation///cellular response to corticotropin-releasing hormone stimulus	plasma membrane///dendrite///axon terminus
3595	2.78e-18	1.69e-20	0.31	-9.28027	-2.87631	139.45	IL12RB2	interleukin 12 receptor subunit beta 2		protein-coding	ENSG00000081985	active	NC_000001.11	67307351	67397730	positive	5379	GO:0004896///GO:0019901///GO:0019955	GO:0007166///GO:0008284///GO:0018108///GO:0019221///GO:0032496///GO:0032729	GO:0005886///GO:0009897///GO:0043235	cytokine receptor activity///protein kinase binding///cytokine binding	cell surface receptor signaling pathway///positive regulation of cell population proliferation///peptidyl-tyrosine phosphorylation///cytokine-mediated signaling pathway///response to lipopolysaccharide///positive regulation of type II interferon production	plasma membrane///external side of plasma membrane///receptor complex
2038	2.95e-18	1.81e-20	0.357	-9.27304	-3.31213	93.8	EPB42	erythrocyte membrane protein band 4.2	PA|SPH5	protein-coding	ENSG00000166947	active	NC_000015.10	43197227	43225856	negative	3385	GO:0003810///GO:0005200///GO:0005515///GO:0005524	GO:0000902///GO:0007010///GO:0008360///GO:0018149///GO:0020027///GO:0043249///GO:0048536///GO:0055072	GO:0005856///GO:0005886///GO:0030863	protein-glutamine gamma-glutamyltransferase activity///structural constituent of cytoskeleton///protein binding///ATP binding	cell morphogenesis///cytoskeleton organization///regulation of cell shape///peptide cross-linking///hemoglobin metabolic process///erythrocyte maturation///spleen development///iron ion homeostasis	cytoskeleton///plasma membrane///cortical cytoskeleton
1193	4.78e-18	2.96e-20	0.229	-9.22032	-2.10826	249.97	CLIC2	chloride intracellular channel 2	CLCNL2|CLIC2b|MRXS32|XAP121	protein-coding	ENSG00000155962	active	NC_000023.11	155276211	155334614	negative	2623	GO:0004364///GO:0004602///GO:0005244///GO:0005254///GO:0005515	GO:0006821///GO:0007165///GO:0010880///GO:0010881///GO:0051099///GO:0060315///GO:0098869///GO:1902476	GO:0005634///GO:0005654///GO:0005737///GO:0005829///GO:0005886///GO:0016020///GO:0034707	glutathione transferase activity///glutathione peroxidase activity///voltage-gated ion channel activity///chloride channel activity///protein binding	chloride transport///signal transduction///regulation of release of sequestered calcium ion into cytosol by sarcoplasmic reticulum///regulation of cardiac muscle contraction by regulation of the release of sequestered calcium ion///positive regulation of binding///negative regulation of ryanodine-sensitive calcium-release channel activity///cellular oxidant detoxification///chloride transmembrane transport	nucleus///nucleoplasm///cytoplasm///cytosol///plasma membrane///membrane///chloride channel complex
283571	5.98e-18	3.74e-20	0.325	-9.19533	-2.98643	109.73	PROX2	prospero homeobox 2	PROX-2	protein-coding	ENSG00000119608	active	NC_000014.9	74853033	74876663	negative	8878	GO:0000978///GO:0000981	GO:0006357///GO:0007399///GO:0048468	GO:0000785///GO:0005634	RNA polymerase II cis-regulatory region sequence-specific DNA binding///DNA-binding transcription factor activity, RNA polymerase II-specific	regulation of transcription by RNA polymerase II///nervous system development///cell development	chromatin///nucleus
105371649	1.06e-17	6.67e-20	0.257	-9.13292	-2.34621	183.62	LOC105371649	uncharacterized LOC105371649		ncRNA		active	NC_000001.11	184755010	184776864	positive	4363
22822	1.07e-17	6.80e-20	0.318	-9.13078	-2.90457	110.3	PHLDA1	pleckstrin homology like domain family A member 1	DT1P1B11|PHRIP|TDAG51	protein-coding	ENSG00000139289	active	NC_000012.12	76025447	76031776	negative	5913	GO:0005515///GO:1901981	GO:0006915///GO:0043065///GO:0045210	GO:0005634///GO:0005654///GO:0005730///GO:0005829///GO:0031410	protein binding///phosphatidylinositol phosphate binding	apoptotic process///positive regulation of apoptotic process///FasL biosynthetic process	nucleus///nucleoplasm///nucleolus///cytosol///cytoplasmic vesicle
753	1.07e-17	6.86e-20	0.465	-9.12982	-4.2477	78.82	LDLRAD4	low density lipoprotein receptor class A domain containing 4	C18orf1	protein-coding	ENSG00000168675	active	NC_000018.10	13217604	13652754	positive	40752	GO:0070412	GO:0010719///GO:0010991///GO:0030336///GO:0030512///GO:0060394	GO:0000139///GO:0016020///GO:0031901///GO:0043231	R-SMAD binding	negative regulation of epithelial to mesenchymal transition///negative regulation of SMAD protein complex assembly///negative regulation of cell migration///negative regulation of transforming growth factor beta receptor signaling pathway///negative regulation of pathway-restricted SMAD protein phosphorylation	Golgi membrane///membrane///early endosome membrane///intracellular membrane-bounded organelle
353500	1.09e-17	7.06e-20	0.394	-9.12676	-3.5973	82.06	BMP8A	bone morphogenetic protein 8a	OP-2	protein-coding	ENSG00000183682	active	NC_000001.11	39491626	39529869	positive	6798	GO:0005125///GO:0008083///GO:0070700	GO:0001503///GO:0002024///GO:0010862///GO:0030154///GO:0030509///GO:0046676///GO:0051216///GO:0060395///GO:0097009	GO:0005615	cytokine activity///growth factor activity///BMP receptor binding	ossification///diet induced thermogenesis///positive regulation of pathway-restricted SMAD protein phosphorylation///cell differentiation///BMP signaling pathway///negative regulation of insulin secretion///cartilage development///SMAD protein signal transduction///energy homeostasis	extracellular space
83850	1.62e-17	1.06e-19	0.349	-9.08253	-3.17344	95.31	ESYT3	extended synaptotagmin 3	CHR3SYT|E-Syt3|FAM62C	protein-coding	ENSG00000158220	active	NC_000003.12	138434573	138481686	positive	10620	GO:0005509///GO:0005515///GO:0005544///GO:0008429///GO:0031210///GO:0035091	GO:0006869///GO:0061817	GO:0005789///GO:0005886///GO:0031234///GO:0044232///GO:0140268	calcium ion binding///protein binding///calcium-dependent phospholipid binding///phosphatidylethanolamine binding///phosphatidylcholine binding///phosphatidylinositol binding	lipid transport///endoplasmic reticulum-plasma membrane tethering	endoplasmic reticulum membrane///plasma membrane///extrinsic component of cytoplasmic side of plasma membrane///organelle membrane contact site///endoplasmic reticulum-plasma membrane contact site
7316	2.01e-17	1.32e-19	0.184	-9.05833	-1.67058	954.1	UBC	ubiquitin C	HMG20	protein-coding	ENSG00000150991	active	NC_000012.12	124911646	124914650	negative	2193	GO:0002020///GO:0003723///GO:0005515///GO:0031386///GO:0031625	GO:0016567///GO:0019941	GO:0005615///GO:0005634///GO:0005654///GO:0005737///GO:0005741///GO:0005789///GO:0005829///GO:0005886///GO:0010008///GO:0030666///GO:0031315///GO:0031982///GO:0070062	protease binding///RNA binding///protein binding///protein tag///ubiquitin protein ligase binding	protein ubiquitination///modification-dependent protein catabolic process	extracellular space///nucleus///nucleoplasm///cytoplasm///mitochondrial outer membrane///endoplasmic reticulum membrane///cytosol///plasma membrane///endosome membrane///endocytic vesicle membrane///extrinsic component of mitochondrial outer membrane///vesicle///extracellular exosome
6453	2.28e-17	1.52e-19	0.246	-9.04365	-2.22047	236.04	ITSN1	intersectin 1	ITSN|SH3D1A|SH3P17	protein-coding	ENSG00000205726	active	NC_000021.9	33642452	33899861	positive	19625	GO:0005085///GO:0005509///GO:0005515///GO:0060090///GO:0070064	GO:0006887///GO:0006897///GO:0008104///GO:0015031///GO:0016197///GO:0035556///GO:0050790///GO:0051056///GO:0150007	GO:0005635///GO:0005737///GO:0005829///GO:0005886///GO:0005905///GO:0030027///GO:0042734///GO:0043005///GO:0055037///GO:0097708///GO:0098793	guanyl-nucleotide exchange factor activity///calcium ion binding///protein binding///molecular adaptor activity///proline-rich region binding	exocytosis///endocytosis///protein localization///protein transport///endosomal transport///intracellular signal transduction///regulation of catalytic activity///regulation of small GTPase mediated signal transduction///clathrin-dependent synaptic vesicle endocytosis	nuclear envelope///cytoplasm///cytosol///plasma membrane///clathrin-coated pit///lamellipodium///presynaptic membrane///neuron projection///recycling endosome///intracellular vesicle///presynapse
647190	2.32e-17	1.56e-19	0.206	-9.0406	-1.86323	399.99	RPS16P5	ribosomal protein S16 pseudogene 5	RPS16_3_702	pseudo		active	NC_000006.12	53334460	53337617	negative	3158
64097	3.14e-17	2.12e-19	0.257	9.00672	2.3121	184.64	EPB41L4A	erythrocyte membrane protein band 4.1 like 4A	EPB41L4|NBL4	protein-coding	ENSG00000129595	active	NC_000005.10	112141829	112419277	negative	8257	GO:0003674///GO:0008092	GO:0008150///GO:0031032	GO:0005575///GO:0005737///GO:0005856	molecular_function///cytoskeletal protein binding	biological_process///actomyosin structure organization	cellular_component///cytoplasm///cytoskeleton
100189329	3.54e-17	2.41e-19	0.255	-8.99281	-2.29633	279.95	TRQ-CTG5-1	tRNA-Gln (anticodon CTG) 5-1	TRNAQ27	tRNA		active	NC_000006.12	27295433	27295504	positive	72
101928096	4.23e-17	2.93e-19	0.257	-8.97142	-2.30927	167.16	LOC101928096	replaced by ID 60487				secondary	NC_000006.12	126100801	126202131	positive	19561
105375328	4.23e-17	2.92e-19	0.287	-8.97167	-2.57263	148.31	LOC105375328					discontinued	NC_000007.14	64944846	64950665	positive	3860
100189332	5.69e-17	3.97e-19	0.22	-8.93769	-1.96208	265.65	TRK-TTT7-1	tRNA-Lys (anticodon TTT) 7-1	TRNAK29	tRNA		active	NC_000006.12	28747744	28747816	positive	73
129787	6.31e-17	4.44e-19	0.291	8.92539	2.59989	144.7	TMEM18	transmembrane protein 18	lncND	protein-coding	ENSG00000151353	active	NC_000002.12	663877	677406	negative	6799	GO:0003677	GO:0016477	GO:0005737///GO:0031965	DNA binding	cell migration	cytoplasm///nuclear membrane
100129794	7.39e-17	5.25e-19	0.229	-8.90695	-2.0376	228.53	SLC25A21-AS1	SLC25A21 antisense RNA 1		ncRNA	ENSG00000258708	active	NC_000014.9	37172026	37173794	positive	1769
23366	1.52e-16	1.09e-18	0.265	-8.82557	-2.34222	160.44	MATCAP2	microtubule associated tyrosine carboxypeptidase 2	KIAA0895	protein-coding	ENSG00000164542	active	NC_000007.14	36324152	36390357	negative	5175	GO:0004180///GO:0008237///GO:0046872	GO:0006508		carboxypeptidase activity///metallopeptidase activity///metal ion binding	proteolysis
105376866	2.73e-16	1.97e-18	0.501	-8.75897	-4.38597	66.04	LOC105376866	replaced by ID 57534				secondary	NC_000018.10	21704895	21706061	positive	429
84939	3.19e-16	2.32e-18	0.238	-8.74075	-2.07979	207.24	PWWP3A	PWWP domain containing 3A, DNA repair factor	EXPAND1|HSPC211|MUM-1|MUM1	protein-coding	ENSG00000160953	active	NC_000019.10	1354959	1378429	positive	7559	GO:0005515///GO:0031491	GO:0006281///GO:0006325	GO:0005634///GO:0005654///GO:0005829	protein binding///nucleosome binding	DNA repair///chromatin organization	nucleus///nucleoplasm///cytosol
57514	3.63e-16	2.66e-18	0.372	-8.72527	-3.24823	85.32	ARHGAP31	Rho GTPase activating protein 31	AOS1|CDGAP	protein-coding	ENSG00000031081	active	NC_000003.12	119294289	119420714	positive	9401	GO:0005096///GO:0005515///GO:0017124	GO:0007264///GO:0050790///GO:0051056	GO:0005829///GO:0005925///GO:0030027	GTPase activator activity///protein binding///SH3 domain binding	small GTPase mediated signal transduction///regulation of catalytic activity///regulation of small GTPase mediated signal transduction	cytosol///focal adhesion///lamellipodium
105370789	4.79e-16	3.54e-18	0.309	-8.69275	-2.68532	112.11	LOC105370789	uncharacterized LOC105370789		ncRNA		active	NC_000015.10	40962503	40965418	positive	1992
100506368	5.03e-16	3.74e-18	0.394	-8.68647	-3.42495	76.23	FZD4-DT	FZD4 divergent transcript		ncRNA	ENSG00000246523	active	NC_000011.10	86955621	87000950	positive	1212
80162	5.39e-16	4.03e-18	0.215	-8.67782	-1.86157	314.95	PGGHG	protein-glucosylgalactosylhydroxylysine glucosidase	ATHL1	protein-coding	ENSG00000142102	active	NC_000011.10	287760	296107	positive	4926	GO:0004553///GO:0047402	GO:0005975	GO:0005829	hydrolase activity, hydrolyzing O-glycosyl compounds///protein-glucosylgalactosylhydroxylysine glucosidase activity	carbohydrate metabolic process	cytosol
10049	6.43e-16	4.85e-18	0.2	-8.65686	-1.72884	400.26	DNAJB6	DnaJ heat shock protein family (Hsp40) member B6	DJ4|DnaJ|HHDJ1|HSJ-2|HSJ2|LGMD1D|LGMD1E|LGMDD1|MRJ|MSJ-1	protein-coding	ENSG00000105993	active	NC_000007.14	157337004	157417439	positive	3606	GO:0001671///GO:0003677///GO:0005515///GO:0031072///GO:0044183///GO:0051082///GO:0051087	GO:0006457///GO:0030036///GO:0030198///GO:0032880///GO:0034504///GO:0043154///GO:0045109///GO:0045892///GO:0060710///GO:0060715///GO:0060717///GO:0061077///GO:0090084///GO:1900034	GO:0005634///GO:0005654///GO:0005737///GO:0005829///GO:0016020///GO:0030018///GO:0048471	ATPase activator activity///DNA binding///protein binding///heat shock protein binding///protein folding chaperone///unfolded protein binding///chaperone binding	protein folding///actin cytoskeleton organization///extracellular matrix organization///regulation of protein localization///protein localization to nucleus///negative regulation of cysteine-type endopeptidase activity involved in apoptotic process///intermediate filament organization///negative regulation of DNA-templated transcription///chorio-allantoic fusion///syncytiotrophoblast cell differentiation involved in labyrinthine layer development///chorion development///chaperone-mediated protein folding///negative regulation of inclusion body assembly///regulation of cellular response to heat	nucleus///nucleoplasm///cytoplasm///cytosol///membrane///Z disc///perinuclear region of cytoplasm
29914	7.15e-16	5.44e-18	0.252	8.64383	2.17854	196.25	UBIAD1	UbiA prenyltransferase domain containing 1	SCCD|TERE1	protein-coding	ENSG00000120942	active	NC_000001.11	11273198	11299572	positive	8514	GO:0004659///GO:0005515///GO:0016209	GO:0006744///GO:0009234///GO:0032194///GO:0042371///GO:0042373///GO:0098869	GO:0000139///GO:0005634///GO:0005737///GO:0005783///GO:0005789///GO:0016020///GO:0031966	prenyltransferase activity///protein binding///antioxidant activity	ubiquinone biosynthetic process///menaquinone biosynthetic process///ubiquinone biosynthetic process via 3,4-dihydroxy-5-polyprenylbenzoate///vitamin K biosynthetic process///vitamin K metabolic process///cellular oxidant detoxification	Golgi membrane///nucleus///cytoplasm///endoplasmic reticulum///endoplasmic reticulum membrane///membrane///mitochondrial membrane
107985229	9.04e-16	6.93e-18	0.574	-8.61612	-4.9417	73.59	LINC02818	long intergenic non-protein coding RNA 2818		ncRNA		active	NC_000001.11	179820139	179836180	negative	2114
1958	9.59e-16	7.40e-18	0.238	8.60856	2.04837	243.17	EGR1	early growth response 1	AT225|G0S30|KROX-24|NGFI-A|TIS8|ZIF-268|ZNF225	protein-coding	ENSG00000120738	active	NC_000005.10	138465479	138469303	positive	3137	GO:0000976///GO:0000977///GO:0000978///GO:0000981///GO:0001228///GO:0003677///GO:0003700///GO:0005515///GO:0008270///GO:0010385///GO:0035035///GO:0043565///GO:0044729///GO:1990837///GO:1990841	GO:0000122///GO:0001666///GO:0002931///GO:0006357///GO:0009749///GO:0010628///GO:0030217///GO:0030509///GO:0032722///GO:0032731///GO:0032868///GO:0032922///GO:0033233///GO:0035914///GO:0042981///GO:0044849///GO:0045475///GO:0045893///GO:0045944///GO:0046886///GO:0060086///GO:0061418///GO:0070498///GO:0071480///GO:0071504///GO:0071506///GO:0072110///GO:0072303///GO:0090090///GO:0098759///GO:1901216///GO:1901875///GO:1902895///GO:1902949///GO:2000182	GO:0000785///GO:0005634///GO:0005654///GO:0005737	transcription cis-regulatory region binding///RNA polymerase II transcription regulatory region sequence-specific DNA binding///RNA polymerase II cis-regulatory region sequence-specific DNA binding///DNA-binding transcription factor activity, RNA polymerase II-specific///DNA-binding transcription activator activity, RNA polymerase II-specific///DNA binding///DNA-binding transcription factor activity///protein binding///zinc ion binding///double-stranded methylated DNA binding///histone acetyltransferase binding///sequence-specific DNA binding///hemi-methylated DNA-binding///sequence-specific double-stranded DNA binding///promoter-specific chromatin binding	negative regulation of transcription by RNA polymerase II///response to hypoxia///response to ischemia///regulation of transcription by RNA polymerase II///response to glucose///positive regulation of gene expression///T cell differentiation///BMP signaling pathway///positive regulation of chemokine production///positive regulation of interleukin-1 beta production///response to insulin///circadian regulation of gene expression///regulation of protein sumoylation///skeletal muscle cell differentiation///regulation of apoptotic process///estrous cycle///locomotor rhythm///positive regulation of DNA-templated transcription///positive regulation of transcription by RNA polymerase II///positive regulation of hormone biosynthetic process///circadian temperature homeostasis///regulation of transcription from RNA polymerase II promoter in response to hypoxia///interleukin-1-mediated signaling pathway///cellular response to gamma radiation///cellular response to heparin///cellular response to mycophenolic acid///glomerular mesangial cell proliferation///positive regulation of glomerular metanephric mesangial cell proliferation///negative regulation of canonical Wnt signaling pathway///cellular response to interleukin-8///positive regulation of neuron death///positive regulation of post-translational protein modification///positive regulation of miRNA transcription///positive regulation of tau-protein kinase activity///regulation of progesterone biosynthetic process	chromatin///nucleus///nucleoplasm///cytoplasm
105376744	1.03e-15	7.99e-18	0.281	-8.5998	-2.42019	137.06	LINC02766	long intergenic non-protein coding RNA 2766		ncRNA		active	NC_000001.11	12525256	12531132	positive	4148
6950	1.04e-15	8.12e-18	0.168	-8.59784	-1.44231	1008.63	TCP1	t-complex 1	CCT-alpha|CCT1|CCTa|D6S230E|TCP-1-alpha	protein-coding	ENSG00000120438	active	NC_000006.12	159778498	159789703	negative	2453	GO:0003723///GO:0005515///GO:0005524///GO:0016887///GO:0031625///GO:0044183///GO:0051082///GO:0140662	GO:0006457///GO:0007021///GO:0007339///GO:0032212///GO:0044053///GO:0050821///GO:0051973///GO:0061077///GO:0090666///GO:1901998///GO:1904851///GO:1904871///GO:1904874///GO:2000109	GO:0000242///GO:0000792///GO:0001669///GO:0002199///GO:0005794///GO:0005813///GO:0005829///GO:0005832///GO:0005874///GO:0044297///GO:0070062	RNA binding///protein binding///ATP binding///ATP hydrolysis activity///ubiquitin protein ligase binding///protein folding chaperone///unfolded protein binding///ATP-dependent protein folding chaperone	protein folding///tubulin complex assembly///binding of sperm to zona pellucida///positive regulation of telomere maintenance via telomerase///translocation of peptides or proteins into host cell cytoplasm///protein stabilization///positive regulation of telomerase activity///chaperone-mediated protein folding///scaRNA localization to Cajal body///toxin transport///positive regulation of establishment of protein localization to telomere///positive regulation of protein localization to Cajal body///positive regulation of telomerase RNA localization to Cajal body///regulation of macrophage apoptotic process	pericentriolar material///heterochromatin///acrosomal vesicle///zona pellucida receptor complex///Golgi apparatus///centrosome///cytosol///chaperonin-containing T-complex///microtubule///cell body///extracellular exosome
11080	1.15e-15	9.07e-18	0.173	-8.58515	-1.48405	840.3	DNAJB4	DnaJ heat shock protein family (Hsp40) member B4	DNAJW|DjB4|HLJ1	protein-coding	ENSG00000162616	active	NC_000001.11	77979158	78017964	positive	3728	GO:0001671///GO:0005515///GO:0051082///GO:0051087	GO:0006986///GO:0009408///GO:0051085	GO:0005654///GO:0005829///GO:0005886	ATPase activator activity///protein binding///unfolded protein binding///chaperone binding	response to unfolded protein///response to heat///chaperone cofactor-dependent protein refolding	nucleoplasm///cytosol///plasma membrane
100189162	1.76e-15	1.40e-17	0.257	-8.53517	-2.19412	199.08	TRY-GTA3-1	tRNA-Tyr (anticodon GTA) 3-1	TRNAY7	tRNA		active	NC_000006.12	26577104	26577192	positive	73
5784	1.93e-15	1.55e-17	0.334	-8.52302	-2.84291	94.81	PTPN14	protein tyrosine phosphatase non-receptor type 14	CATLPH|PEZ|PTP36|PTPD2	protein-coding	ENSG00000152104	active	NC_000001.11	214348700	214551677	negative	13589	GO:0003712///GO:0004725///GO:0005515///GO:0030971	GO:0001946///GO:0006351///GO:0006470///GO:0008285///GO:0046825	GO:0005634///GO:0005654///GO:0005737///GO:0005856	transcription coregulator activity///protein tyrosine phosphatase activity///protein binding///receptor tyrosine kinase binding	lymphangiogenesis///DNA-templated transcription///protein dephosphorylation///negative regulation of cell population proliferation///regulation of protein export from nucleus	nucleus///nucleoplasm///cytoplasm///cytoskeleton
100287808	1.93e-15	1.55e-17	0.256	-8.52372	-2.18359	169.77	LOC100287808	uncharacterized LOC100287808		ncRNA	ENSG00000277182	active	NC_000017.11	38749034	38751752	positive	2719
338596	2.13e-15	1.73e-17	0.197	-8.51091	-1.678	409.15	ST8SIA6	ST8 alpha-N-acetyl-neuraminide alpha-2,8-sialyltransferase 6	SIA8F|SIAT8-F|SIAT8F|ST8SIA-VI|ST8SiaVI	protein-coding	ENSG00000148488	active	NC_000010.11	17315414	17455966	negative	12192	GO:0003828///GO:0008373	GO:0001574///GO:0001835///GO:0006486///GO:0006491///GO:0006493///GO:0009100///GO:0009247///GO:0009311///GO:0016051///GO:0097503	GO:0000139	alpha-N-acetylneuraminate alpha-2,8-sialyltransferase activity///sialyltransferase activity	ganglioside biosynthetic process///blastocyst hatching///protein glycosylation///N-glycan processing///protein O-linked glycosylation///glycoprotein metabolic process///glycolipid biosynthetic process///oligosaccharide metabolic process///carbohydrate biosynthetic process///sialylation	Golgi membrane
81928	2.40e-15	1.96e-17	0.228	8.49591	1.93671	240.66	CABLES2	Cdk5 and Abl enzyme substrate 2	C20orf150|dJ908M14.2|ik3-2	protein-coding	ENSG00000149679	active	NC_000020.11	62388630	62407283	negative	3785		GO:0007049///GO:0051301///GO:0051726			cell cycle///cell division///regulation of cell cycle
101929181	2.68e-15	2.20e-17	0.403	-8.48256	-3.41666	73.09	LINC01647	long intergenic non-protein coding RNA 1647		ncRNA	ENSG00000235643	active	NC_000001.11	11609531	11613355	positive	1285
80005	2.68e-15	2.22e-17	0.379	-8.48173	-3.21756	81.32	DOCK5	dedicator of cytokinesis 5		protein-coding	ENSG00000147459	active	NC_000008.11	25184689	25415711	positive	10678	GO:0005085///GO:0005096///GO:0005515///GO:0031267	GO:0007520///GO:0010634///GO:0016477///GO:0016601///GO:0046849///GO:0050790///GO:0071800///GO:1900026///GO:1904694///GO:1904754	GO:0002102///GO:0005737///GO:0005829///GO:0005886	guanyl-nucleotide exchange factor activity///GTPase activator activity///protein binding///small GTPase binding	myoblast fusion///positive regulation of epithelial cell migration///cell migration///Rac protein signal transduction///bone remodeling///regulation of catalytic activity///podosome assembly///positive regulation of substrate adhesion-dependent cell spreading///negative regulation of vascular associated smooth muscle contraction///positive regulation of vascular associated smooth muscle cell migration	podosome///cytoplasm///cytosol///plasma membrane
90639	3.45e-15	2.88e-17	0.222	8.45139	1.87703	265.47	COX19	cytochrome c oxidase assembly factor COX19		protein-coding	ENSG00000240230	active	NC_000007.14	964852	975549	negative	4839	GO:0005515	GO:0006878///GO:0033617	GO:0005739///GO:0005758///GO:0005829	protein binding	cellular copper ion homeostasis///mitochondrial cytochrome c oxidase assembly	mitochondrion///mitochondrial intermembrane space///cytosol
6647	4.49e-15	3.77e-17	0.191	-8.41998	-1.60555	687.76	SOD1	superoxide dismutase 1	ALS|ALS1|HEL-S-44|IPOA|SOD|STAHP|hSod1|homodimer	protein-coding	ENSG00000142168	active	NC_000021.9	31659622	31668931	positive	966	GO:0004784///GO:0005507///GO:0005515///GO:0008270///GO:0030346///GO:0031267///GO:0042802///GO:0043167///GO:0051087	GO:0000303///GO:0001541///GO:0001819///GO:0001890///GO:0001895///GO:0001975///GO:0002262///GO:0006749///GO:0006801///GO:0006879///GO:0006915///GO:0007283///GO:0007566///GO:0007568///GO:0007605///GO:0007626///GO:0008089///GO:0008090///GO:0008217///GO:0009408///GO:0009410///GO:0010033///GO:0019226///GO:0019430///GO:0031667///GO:0032287///GO:0032930///GO:0033081///GO:0034465///GO:0035234///GO:0035865///GO:0040014///GO:0042542///GO:0042554///GO:0043065///GO:0043085///GO:0043087///GO:0043410///GO:0043524///GO:0045471///GO:0045541///GO:0045859///GO:0046620///GO:0046677///GO:0046688///GO:0046716///GO:0048538///GO:0048678///GO:0050665///GO:0050728///GO:0050766///GO:0051093///GO:0051881///GO:0060047///GO:0060052///GO:0060087///GO:0060088///GO:0071276///GO:0071318///GO:0072593///GO:0097332///GO:1902177///GO:2000242	GO:0005576///GO:0005615///GO:0005634///GO:0005654///GO:0005737///GO:0005739///GO:0005758///GO:0005759///GO:0005764///GO:0005777///GO:0005829///GO:0005886///GO:0031045///GO:0031410///GO:0032839///GO:0032991///GO:0043025///GO:0070062///GO:1904115	superoxide dismutase activity///copper ion binding///protein binding///zinc ion binding///protein phosphatase 2B binding///small GTPase binding///identical protein binding///ion binding///chaperone binding	response to superoxide///ovarian follicle development///positive regulation of cytokine production///placenta development///retina homeostasis///response to amphetamine///myeloid cell homeostasis///glutathione metabolic process///superoxide metabolic process///cellular iron ion homeostasis///apoptotic process///spermatogenesis///embryo implantation///aging///sensory perception of sound///locomotory behavior///anterograde axonal transport///retrograde axonal transport///regulation of blood pressure///response to heat///response to xenobiotic stimulus///response to organic substance///transmission of nerve impulse///removal of superoxide radicals///response to nutrient levels///peripheral nervous system myelin maintenance///positive regulation of superoxide anion generation///regulation of T cell differentiation in thymus///response to carbon monoxide///ectopic germ cell programmed cell death///cellular response to potassium ion///regulation of multicellular organism growth///response to hydrogen peroxide///superoxide anion generation///positive regulation of apoptotic process///positive regulation of catalytic activity///regulation of GTPase activity///positive regulation of MAPK cascade///negative regulation of neuron apoptotic process///response to ethanol///negative regulation of cholesterol biosynthetic process///regulation of protein kinase activity///regulation of organ growth///response to antibiotic///response to copper ion///muscle cell cellular homeostasis///thymus development///response to axon injury///hydrogen peroxide biosynthetic process///negative regulation of inflammatory response///positive regulation of phagocytosis///negative regulation of developmental process///regulation of mitochondrial membrane potential///heart contraction///neurofilament cytoskeleton organization///relaxation of vascular associated smooth muscle///auditory receptor cell stereocilium organization///cellular response to cadmium ion///cellular response to ATP///reactive oxygen species metabolic process///response to antipsychotic drug///positive regulation of oxidative stress-induced intrinsic apoptotic signaling pathway///negative regulation of reproductive process	extracellular region///extracellular space///nucleus///nucleoplasm///cytoplasm///mitochondrion///mitochondrial intermembrane space///mitochondrial matrix///lysosome///peroxisome///cytosol///plasma membrane///dense core granule///cytoplasmic vesicle///dendrite cytoplasm///protein-containing complex///neuronal cell body///extracellular exosome///axon cytoplasm
3725	4.61e-15	3.89e-17	0.192	-8.41604	-1.61186	482.81	JUN	Jun proto-oncogene, AP-1 transcription factor subunit	AP-1|AP1|c-Jun|cJUN|p39	protein-coding	ENSG00000177606	active	NC_000001.11	58780791	58784047	negative	3257	GO:0000976///GO:0000978///GO:0000981///GO:0001227///GO:0001228///GO:0003677///GO:0003682///GO:0003700///GO:0003723///GO:0005096///GO:0005515///GO:0008134///GO:0019899///GO:0031625///GO:0035497///GO:0042802///GO:0044389///GO:0061629///GO:0070412///GO:0140296///GO:1990837	GO:0000122///GO:0001525///GO:0001774///GO:0001889///GO:0001938///GO:0003151///GO:0006357///GO:0006915///GO:0007179///GO:0007265///GO:0008283///GO:0008285///GO:0009410///GO:0010634///GO:0030224///GO:0031103///GO:0031953///GO:0034614///GO:0035026///GO:0035994///GO:0042127///GO:0043065///GO:0043392///GO:0043524///GO:0043922///GO:0043923///GO:0045892///GO:0045893///GO:0045944///GO:0048146///GO:0050790///GO:0051726///GO:0060395///GO:0061029///GO:0070374///GO:0071276///GO:0071277///GO:0072740///GO:0140467///GO:1901522///GO:1902895///GO:1904707///GO:1990441///GO:2000144	GO:0000228///GO:0000785///GO:0000791///GO:0005634///GO:0005654///GO:0005667///GO:0005886///GO:0017053///GO:0035976///GO:0090575	transcription cis-regulatory region binding///RNA polymerase II cis-regulatory region sequence-specific DNA binding///DNA-binding transcription factor activity, RNA polymerase II-specific///DNA-binding transcription repressor activity, RNA polymerase II-specific///DNA-binding transcription activator activity, RNA polymerase II-specific///DNA binding///chromatin binding///DNA-binding transcription factor activity///RNA binding///GTPase activator activity///protein binding///transcription factor binding///enzyme binding///ubiquitin protein ligase binding///cAMP response element binding///identical protein binding///ubiquitin-like protein ligase binding///RNA polymerase II-specific DNA-binding transcription factor binding///R-SMAD binding///general transcription initiation factor binding///sequence-specific double-stranded DNA binding	negative regulation of transcription by RNA polymerase II///angiogenesis///microglial cell activation///liver development///positive regulation of endothelial cell proliferation///outflow tract morphogenesis///regulation of transcription by RNA polymerase II///apoptotic process///transforming growth factor beta receptor signaling pathway///Ras protein signal transduction///cell population proliferation///negative regulation of cell population proliferation///response to xenobiotic stimulus///positive regulation of epithelial cell migration///monocyte differentiation///axon regeneration///negative regulation of protein autophosphorylation///cellular response to reactive oxygen species///leading edge cell differentiation///response to muscle stretch///regulation of cell population proliferation///positive regulation of apoptotic process///negative regulation of DNA binding///negative regulation of neuron apoptotic process///negative regulation by host of viral transcription///positive regulation by host of viral transcription///negative regulation of DNA-templated transcription///positive regulation of DNA-templated transcription///positive regulation of transcription by RNA polymerase II///positive regulation of fibroblast proliferation///regulation of catalytic activity///regulation of cell cycle///SMAD protein signal transduction///eyelid development in camera-type eye///positive regulation of ERK1 and ERK2 cascade///cellular response to cadmium ion///cellular response to calcium ion///cellular response to anisomycin///integrated stress response signaling///positive regulation of transcription from RNA polymerase II promoter involved in cellular response to chemical stimulus///positive regulation of miRNA transcription///positive regulation of vascular associated smooth muscle cell proliferation///negative regulation of transcription from RNA polymerase II promoter in response to endoplasmic reticulum stress///positive regulation of DNA-templated transcription initiation	nuclear chromosome///chromatin///euchromatin///nucleus///nucleoplasm///transcription regulator complex///plasma membrane///transcription repressor complex///transcription factor AP-1 complex///RNA polymerase II transcription regulator complex
283624	6.99e-15	5.95e-17	0.188	-8.36623	-1.57208	584.56	LINC00641	long intergenic non-protein coding RNA 641		ncRNA	ENSG00000258441	active	NC_000014.9	21200079	21206900	negative	5715
55924	8.18e-15	7.00e-17	0.306	-8.34704	-2.55239	114.69	INKA2	inka box actin regulator 2	C1orf183|FAM212B	protein-coding	ENSG00000197852	active	NC_000001.11	111722064	111755797	negative	6305	GO:0019901///GO:0030291	GO:0043086	GO:0005634///GO:0005654	protein kinase binding///protein serine/threonine kinase inhibitor activity	negative regulation of catalytic activity	nucleus///nucleoplasm
167359	8.27e-15	7.13e-17	0.635	-8.34491	-5.295	65.44	NIM1K	NIM1 serine/threonine protein kinase	NIM1	protein-coding	ENSG00000177453	active	NC_000005.10	43192225	43280850	positive	3118	GO:0000287///GO:0004674///GO:0005524///GO:0106310	GO:0006468///GO:0035556///GO:0042149		magnesium ion binding///protein serine/threonine kinase activity///ATP binding///protein serine kinase activity	protein phosphorylation///intracellular signal transduction///cellular response to glucose starvation
105372877	8.56e-15	7.42e-17	0.663	-8.34008	-5.52703	65.57	LOC105372877					discontinued	NC_000001.11	206748331	206752402	negative	3599
8061	8.99e-15	7.85e-17	0.321	8.33348	2.6741	105.42	FOSL1	FOS like 1, AP-1 transcription factor subunit	FRA|FRA1|fra-1	protein-coding	ENSG00000175592	active	NC_000011.10	65892049	65900526	negative	1838	GO:0000978///GO:0000981///GO:0001228///GO:0003700///GO:0005515///GO:1990837	GO:0001701///GO:0006357///GO:0006935///GO:0006968///GO:0007296///GO:0007565///GO:0007612///GO:0008284///GO:0008285///GO:0009410///GO:0009612///GO:0009615///GO:0009629///GO:0031668///GO:0032570///GO:0034097///GO:0042542///GO:0043065///GO:0045787///GO:0045944///GO:0051091///GO:0051412///GO:0051591///GO:0060674///GO:0140467///GO:1902895///GO:2000144	GO:0000785///GO:0005634///GO:0005654///GO:0005829///GO:0042734///GO:0043005///GO:0090575	RNA polymerase II cis-regulatory region sequence-specific DNA binding///DNA-binding transcription factor activity, RNA polymerase II-specific///DNA-binding transcription activator activity, RNA polymerase II-specific///DNA-binding transcription factor activity///protein binding///sequence-specific double-stranded DNA binding	in utero embryonic development///regulation of transcription by RNA polymerase II///chemotaxis///cellular defense response///vitellogenesis///female pregnancy///learning///positive regulation of cell population proliferation///negative regulation of cell population proliferation///response to xenobiotic stimulus///response to mechanical stimulus///response to virus///response to gravity///cellular response to extracellular stimulus///response to progesterone///response to cytokine///response to hydrogen peroxide///positive regulation of apoptotic process///positive regulation of cell cycle///positive regulation of transcription by RNA polymerase II///positive regulation of DNA-binding transcription factor activity///response to corticosterone///response to cAMP///placenta blood vessel development///integrated stress response signaling///positive regulation of miRNA transcription///positive regulation of DNA-templated transcription initiation	chromatin///nucleus///nucleoplasm///cytosol///presynaptic membrane///neuron projection///RNA polymerase II transcription regulator complex
51	9.79e-15	8.60e-17	0.216	-8.32271	-1.79741	283.37	ACOX1	acyl-CoA oxidase 1	ACOX|MITCH|PALMCOX|SCOX	protein-coding	ENSG00000161533	active	NC_000017.11	75941507	75979199	negative	7685	GO:0003997///GO:0005504///GO:0016401///GO:0030165///GO:0042803///GO:0047485///GO:0050660///GO:0071949	GO:0000038///GO:0006091///GO:0006629///GO:0006693///GO:0007283///GO:0009062///GO:0019395///GO:0033540///GO:0050665///GO:0055088///GO:0140493	GO:0005777///GO:0005778///GO:0005782///GO:0005829///GO:0016020	acyl-CoA oxidase activity///fatty acid binding///palmitoyl-CoA oxidase activity///PDZ domain binding///protein homodimerization activity///protein N-terminus binding///flavin adenine dinucleotide binding///FAD binding	very long-chain fatty acid metabolic process///generation of precursor metabolites and energy///lipid metabolic process///prostaglandin metabolic process///spermatogenesis///fatty acid catabolic process///fatty acid oxidation///fatty acid beta-oxidation using acyl-CoA oxidase///hydrogen peroxide biosynthetic process///lipid homeostasis///very long-chain fatty acid beta-oxidation	peroxisome///peroxisomal membrane///peroxisomal matrix///cytosol///membrane
5905	9.79e-15	8.66e-17	0.18	-8.3219	-1.4984	613.12	RANGAP1	Ran GTPase activating protein 1	Fug1|RANGAP|SD	protein-coding	ENSG00000100401	active	NC_000022.11	41244779	41302369	negative	9080	GO:0003723///GO:0005096///GO:0005515///GO:0031267///GO:0031625///GO:0045296	GO:0006913///GO:0007165///GO:0016925///GO:0046826///GO:0048678///GO:0051168///GO:0090630///GO:1904117	GO:0000776///GO:0005634///GO:0005635///GO:0005643///GO:0005654///GO:0005737///GO:0005829///GO:0016235///GO:0030425///GO:0031965///GO:0043231///GO:0044614///GO:0048471///GO:0072686///GO:0106068///GO:1904115///GO:1990723	RNA binding///GTPase activator activity///protein binding///small GTPase binding///ubiquitin protein ligase binding///cadherin binding	nucleocytoplasmic transport///signal transduction///protein sumoylation///negative regulation of protein export from nucleus///response to axon injury///nuclear export///activation of GTPase activity///cellular response to vasopressin	kinetochore///nucleus///nuclear envelope///nuclear pore///nucleoplasm///cytoplasm///cytosol///aggresome///dendrite///nuclear membrane///intracellular membrane-bounded organelle///nuclear pore cytoplasmic filaments///perinuclear region of cytoplasm///mitotic spindle///SUMO ligase complex///axon cytoplasm///cytoplasmic periphery of the nuclear pore complex
171523	1.02e-14	9.04e-17	0.292	8.31671	2.43105	127.55	CYP2T1P	cytochrome P450 family 2 subfamily T member 1, pseudogene	CYP2T2P	pseudo	ENSG00000233622	active	NC_000019.10	40808443	40811100	negative	2569
100189214	1.20e-14	1.07e-16	0.246	-8.29656	-2.04285	248.14	TRQ-CTG6-1	tRNA-Gln (anticodon CTG) 6-1	TRNAQ17	tRNA		active	NC_000006.12	27791356	27791427	negative	72
9750	1.23e-14	1.11e-16	0.576	-8.29287	-4.77414	59.24	RIPOR2	RHO family interacting cell polarization regulator 2	C6orf32|DFNA21|DFNB104|DIFF40|DIFF48|FAM65B|MYONAP|PL48	protein-coding	ENSG00000111913	active	NC_000006.12	24804284	25042288	negative	9056	GO:0005515///GO:0071889	GO:0006935///GO:0007155///GO:0007162///GO:0007605///GO:0035024///GO:0045663///GO:0048741///GO:0051491///GO:0090023///GO:1901741///GO:1903904///GO:1905872///GO:1990869///GO:2000114///GO:2000391///GO:2000405///GO:2001107	GO:0005737///GO:0005856///GO:0016324///GO:0030175///GO:0032420///GO:0060171	protein binding///14-3-3 protein binding	chemotaxis///cell adhesion///negative regulation of cell adhesion///sensory perception of sound///negative regulation of Rho protein signal transduction///positive regulation of myoblast differentiation///skeletal muscle fiber development///positive regulation of filopodium assembly///positive regulation of neutrophil chemotaxis///positive regulation of myoblast fusion///negative regulation of establishment of T cell polarity///negative regulation of protein localization to cell leading edge///cellular response to chemokine///regulation of establishment of cell polarity///positive regulation of neutrophil extravasation///negative regulation of T cell migration///negative regulation of Rho guanyl-nucleotide exchange factor activity	cytoplasm///cytoskeleton///apical plasma membrane///filopodium///stereocilium///stereocilium membrane
83591	1.31e-14	1.19e-16	0.282	-8.28414	-2.33454	137.47	THAP2	THAP domain containing 2		protein-coding	ENSG00000173451	active	NC_000012.12	71664301	71680644	positive	4432	GO:0003677///GO:0046872		GO:0005634///GO:0005730	DNA binding///metal ion binding		nucleus///nucleolus
4716	1.37e-14	1.25e-16	0.279	8.27841	2.31132	145.97	NDUFB10	NADH:ubiquinone oxidoreductase subunit B10	MC1DN35|PDSW	protein-coding	ENSG00000140990	active	NC_000016.10	1959538	1961975	positive	675	GO:0005515///GO:0008137	GO:0006120///GO:0009060///GO:0032981///GO:0042776	GO:0005743///GO:0005747	protein binding///NADH dehydrogenase (ubiquinone) activity	mitochondrial electron transport, NADH to ubiquinone///aerobic respiration///mitochondrial respiratory chain complex I assembly///proton motive force-driven mitochondrial ATP synthesis	mitochondrial inner membrane///mitochondrial respiratory chain complex I
80317	1.41e-14	1.29e-16	0.228	-8.27422	-1.8889	248.82	ZKSCAN3	zinc finger with KRAB and SCAN domains 3	ZF47|ZFP306|ZNF306|ZNF309|ZSCAN13|ZSCAN35|Zfp47|dJ874C20.1|dJ874C20.1.|zfp-47	protein-coding	ENSG00000189298	active	NC_000006.12	28349913	28369174	positive	5533	GO:0000978///GO:0000981///GO:0001227///GO:0003677///GO:0003682///GO:0003700///GO:0005515///GO:0043565///GO:0046872	GO:0000122///GO:0006357///GO:0006914///GO:0007040///GO:0010507///GO:0045892///GO:0045893///GO:2000773	GO:0005634///GO:0005654///GO:0005737	RNA polymerase II cis-regulatory region sequence-specific DNA binding///DNA-binding transcription factor activity, RNA polymerase II-specific///DNA-binding transcription repressor activity, RNA polymerase II-specific///DNA binding///chromatin binding///DNA-binding transcription factor activity///protein binding///sequence-specific DNA binding///metal ion binding	negative regulation of transcription by RNA polymerase II///regulation of transcription by RNA polymerase II///autophagy///lysosome organization///negative regulation of autophagy///negative regulation of DNA-templated transcription///positive regulation of DNA-templated transcription///negative regulation of cellular senescence	nucleus///nucleoplasm///cytoplasm
57471	1.58e-14	1.46e-16	0.3	-8.25958	-2.48144	120.61	ERMN	ermin	JN|KIAA1189	protein-coding	ENSG00000136541	active	NC_000002.12	157318613	157327712	negative	4036	GO:0005515///GO:0051015	GO:0001763///GO:0007015///GO:0008360///GO:0031344	GO:0005737///GO:0005856///GO:0005938///GO:0030175///GO:0033269///GO:0033270///GO:0043025///GO:0043209///GO:0070062///GO:0097386	protein binding///actin filament binding	morphogenesis of a branching structure///actin filament organization///regulation of cell shape///regulation of cell projection organization	cytoplasm///cytoskeleton///cell cortex///filopodium///internode region of axon///paranode region of axon///neuronal cell body///myelin sheath///extracellular exosome///glial cell projection
101928846	1.61e-14	1.50e-16	0.254	-8.25682	-2.09647	167.63	HIPK1-AS1	HIPK1 antisense RNA 1		ncRNA	ENSG00000235527	active	NC_000001.11	113924001	113929525	negative	2281
100189337	1.83e-14	1.71e-16	0.202	-8.24052	-1.66424	361.8	TRY-GTA8-1	tRNA-Tyr (anticodon GTA) 8-1	TRNAY12	tRNA		active	NC_000006.12	26575570	26575659	positive	73
408	2.14e-14	2.01e-16	0.239	8.22128	1.96856	203.79	ARRB1	arrestin beta 1	ARB1|ARR1	protein-coding	ENSG00000137486	active	NC_000011.10	75260122	75351662	negative	7701	GO:0001664///GO:0003713///GO:0004402///GO:0004857///GO:0005096///GO:0005159///GO:0005515///GO:0008134///GO:0031625///GO:0031701///GO:1990763	GO:0001934///GO:0002031///GO:0002092///GO:0006357///GO:0006511///GO:0007165///GO:0015031///GO:0016567///GO:0031397///GO:0032088///GO:0032715///GO:0032717///GO:0035025///GO:0035066///GO:0043086///GO:0043149///GO:0043161///GO:0045746///GO:0045944///GO:0070374///GO:0090240	GO:0000139///GO:0000785///GO:0005634///GO:0005654///GO:0005737///GO:0005765///GO:0005829///GO:0005886///GO:0005905///GO:0016604///GO:0030659///GO:0031143///GO:0031410	G protein-coupled receptor binding///transcription coactivator activity///histone acetyltransferase activity///enzyme inhibitor activity///GTPase activator activity///insulin-like growth factor receptor binding///protein binding///transcription factor binding///ubiquitin protein ligase binding///angiotensin receptor binding///arrestin family protein binding	positive regulation of protein phosphorylation///G protein-coupled receptor internalization///positive regulation of receptor internalization///regulation of transcription by RNA polymerase II///ubiquitin-dependent protein catabolic process///signal transduction///protein transport///protein ubiquitination///negative regulation of protein ubiquitination///negative regulation of NF-kappaB transcription factor activity///negative regulation of interleukin-6 production///negative regulation of interleukin-8 production///positive regulation of Rho protein signal transduction///positive regulation of histone acetylation///negative regulation of catalytic activity///stress fiber assembly///proteasome-mediated ubiquitin-dependent protein catabolic process///negative regulation of Notch signaling pathway///positive regulation of transcription by RNA polymerase II///positive regulation of ERK1 and ERK2 cascade///positive regulation of histone H4 acetylation	Golgi membrane///chromatin///nucleus///nucleoplasm///cytoplasm///lysosomal membrane///cytosol///plasma membrane///clathrin-coated pit///nuclear body///cytoplasmic vesicle membrane///pseudopodium///cytoplasmic vesicle
105371638	2.90e-14	2.76e-16	0.524	-8.18323	-4.28963	57.19	LINC02816	long intergenic non-protein coding RNA 2816		ncRNA		active	NC_000001.11	180906463	180909621	positive	2514
390595	2.90e-14	2.76e-16	0.226	-8.18346	-1.84668	235.53	UBAP1L	ubiquitin associated protein 1 like	UBAP-1L	protein-coding	ENSG00000246922	active	NC_000015.10	65083036	65109132	negative	19892	GO:0043130	GO:0043162	GO:0000813	ubiquitin binding	ubiquitin-dependent protein catabolic process via the multivesicular body sorting pathway	ESCRT I complex
969	2.98e-14	2.85e-16	0.284	8.17937	2.32365	132.75	CD69	CD69 molecule	AIM|BL-AC/P26|CLEC2C|EA1|GP32/28|MLR-3	protein-coding	ENSG00000110848	active	NC_000012.12	9752486	9760901	negative	1676	GO:0004888///GO:0005515///GO:0030246///GO:0042802	GO:0071466	GO:0005886///GO:0009897///GO:0032991	transmembrane signaling receptor activity///protein binding///carbohydrate binding///identical protein binding	cellular response to xenobiotic stimulus	plasma membrane///external side of plasma membrane///protein-containing complex
101929643	3.12e-14	3.00e-16	0.421	-8.17318	-3.43951	65.94	LOC101929643	uncharacterized LOC101929643		ncRNA		active	NC_000002.12	9565082	9576192	positive	2371
100189303	3.41e-14	3.32e-16	0.26	-8.1611	-2.12218	219.6	TRM-CAT5-1	tRNA-Met (anticodon CAT) 5-1	TRNAM16	tRNA		active	NC_000006.12	26701483	26701555	positive	73
4640	3.41e-14	3.30e-16	0.481	-8.16174	-3.92616	60.15	MYO1A	myosin IA	BBMI|DFNA48|MIHC|MYHL	protein-coding	ENSG00000166866	active	NC_000012.12	57028517	57051198	negative	4241	GO:0000146///GO:0005516///GO:0005524///GO:0051015	GO:0007015///GO:0007605///GO:0030033///GO:0030050///GO:0051648	GO:0005737///GO:0005886///GO:0005902///GO:0005903///GO:0015629///GO:0016323///GO:0016324///GO:0016328///GO:0016459///GO:0030864///GO:0031941///GO:0031982///GO:0044853	microfilament motor activity///calmodulin binding///ATP binding///actin filament binding	actin filament organization///sensory perception of sound///microvillus assembly///vesicle transport along actin filament///vesicle localization	cytoplasm///plasma membrane///microvillus///brush border///actin cytoskeleton///basolateral plasma membrane///apical plasma membrane///lateral plasma membrane///myosin complex///cortical actin cytoskeleton///filamentous actin///vesicle///plasma membrane raft
4277	3.43e-14	3.38e-16	0.264	-8.1589	-2.15466	162.99	MICB	MHC class I polypeptide-related sequence B	PERB11.2	protein-coding	ENSG00000204516	active	NC_000006.12	31494881	31511124	positive	2531	GO:0046703	GO:0002250///GO:0002429///GO:0006955///GO:0006979///GO:0009408///GO:0019835///GO:0032526///GO:0046629///GO:0050689	GO:0005615///GO:0005886///GO:0009897///GO:0009986	natural killer cell lectin-like receptor binding	adaptive immune response///immune response-activating cell surface receptor signaling pathway///immune response///response to oxidative stress///response to heat///cytolysis///response to retinoic acid///gamma-delta T cell activation///negative regulation of defense response to virus by host	extracellular space///plasma membrane///external side of plasma membrane///cell surface
63894	3.43e-14	3.38e-16	0.286	-8.15884	-2.33449	123.34	VIPAS39	VPS33B interacting protein, apical-basolateral polarity regulator, spe-39 homolog	C14orf133|SPE-39|SPE39|VIPAR|VPS16B|hSPE-39	protein-coding	ENSG00000151445	active	NC_000014.9	77426675	77457727	negative	3545	GO:0005515///GO:0044877	GO:0006886///GO:0007034///GO:0007283///GO:0008333///GO:0017185///GO:0030154///GO:0030199///GO:0032963///GO:0043687///GO:0046907///GO:0090385///GO:0097352	GO:0005737///GO:0005768///GO:0005769///GO:0005770///GO:0005794///GO:0030897///GO:0055037///GO:0099023	protein binding///protein-containing complex binding	intracellular protein transport///vacuolar transport///spermatogenesis///endosome to lysosome transport///peptidyl-lysine hydroxylation///cell differentiation///collagen fibril organization///collagen metabolic process///post-translational protein modification///intracellular transport///phagosome-lysosome fusion///autophagosome maturation	cytoplasm///endosome///early endosome///late endosome///Golgi apparatus///HOPS complex///recycling endosome///vesicle tethering complex
57414	3.51e-14	3.48e-16	0.222	-8.15557	-1.81209	256.43	RHBDD2	rhomboid domain containing 2	NPD007|RHBDL7	protein-coding	ENSG00000005486	active	NC_000007.14	75878992	75888926	positive	2894	GO:0004252///GO:0051787///GO:1990381	GO:0030433///GO:0030968	GO:0000139///GO:0000839///GO:0005654///GO:0005789///GO:0005794///GO:0048471	serine-type endopeptidase activity///misfolded protein binding///ubiquitin-specific protease binding	ubiquitin-dependent ERAD pathway///endoplasmic reticulum unfolded protein response	Golgi membrane///Hrd1p ubiquitin ligase ERAD-L complex///nucleoplasm///endoplasmic reticulum membrane///Golgi apparatus///perinuclear region of cytoplasm
104	3.56e-14	3.54e-16	0.209	-8.1532	-1.70447	352.41	ADARB1	adenosine deaminase RNA specific B1	ADAR2|DRABA2|DRADA2|NEDHYMS|RED1	protein-coding	ENSG00000197381	active	NC_000021.9	45074578	45226563	positive	16395	GO:0003723///GO:0003725///GO:0003726///GO:0003729///GO:0005515///GO:0008251///GO:0046872	GO:0006382///GO:0006396///GO:0006397///GO:0007274///GO:0008285///GO:0016553///GO:0021610///GO:0021618///GO:0021965///GO:0030336///GO:0035264///GO:0044387///GO:0045070///GO:0045087///GO:0050884///GO:0051607///GO:0051726///GO:0060384///GO:0060415///GO:0061744///GO:0097049	GO:0005634///GO:0005654///GO:0005730///GO:0005737///GO:0005829///GO:0045202	RNA binding///double-stranded RNA binding///double-stranded RNA adenosine deaminase activity///mRNA binding///protein binding///tRNA-specific adenosine deaminase activity///metal ion binding	adenosine to inosine editing///RNA processing///mRNA processing///neuromuscular synaptic transmission///negative regulation of cell population proliferation///base conversion or substitution editing///facial nerve morphogenesis///hypoglossal nerve morphogenesis///spinal cord ventral commissure morphogenesis///negative regulation of cell migration///multicellular organism growth///negative regulation of protein kinase activity by regulation of protein phosphorylation///positive regulation of viral genome replication///innate immune response///neuromuscular process controlling posture///defense response to virus///regulation of cell cycle///innervation///muscle tissue morphogenesis///motor behavior///motor neuron apoptotic process	nucleus///nucleoplasm///nucleolus///cytoplasm///cytosol///synapse
7832	4.00e-14	4.01e-16	0.28	-8.1383	-2.27477	130.03	BTG2	BTG anti-proliferation factor 2	APRO1|PC3|TIS21	protein-coding	ENSG00000159388	active	NC_000001.11	203305519	203309602	positive	2729	GO:0003714///GO:0005515	GO:0000122///GO:0006281///GO:0006479///GO:0006974///GO:0008285///GO:0008306///GO:0009612///GO:0009952///GO:0014070///GO:0017148///GO:0021542///GO:0021954///GO:0031175///GO:0035914///GO:0043434///GO:0043524///GO:0045930///GO:0051602///GO:0060213///GO:0061351///GO:2000178	GO:0005634///GO:0005737///GO:0005829///GO:0070062	transcription corepressor activity///protein binding	negative regulation of transcription by RNA polymerase II///DNA repair///protein methylation///cellular response to DNA damage stimulus///negative regulation of cell population proliferation///associative learning///response to mechanical stimulus///anterior/posterior pattern specification///response to organic cyclic compound///negative regulation of translation///dentate gyrus development///central nervous system neuron development///neuron projection development///skeletal muscle cell differentiation///response to peptide hormone///negative regulation of neuron apoptotic process///negative regulation of mitotic cell cycle///response to electrical stimulus///positive regulation of nuclear-transcribed mRNA poly(A) tail shortening///neural precursor cell proliferation///negative regulation of neural precursor cell proliferation	nucleus///cytoplasm///cytosol///extracellular exosome
107986075	4.88e-14	4.93e-16	0.605	-8.11312	-4.90456	57.47	LOC107986075	uncharacterized LOC107986075		ncRNA		active	NC_000003.12	39419205	39424072	positive	1781
9709	4.88e-14	4.95e-16	0.226	8.11271	1.83466	258.13	HERPUD1	homocysteine inducible ER protein with ubiquitin like domain 1	HERP|Mif1|SUP	protein-coding	ENSG00000051108	active	NC_000016.10	56932142	56944864	positive	2853	GO:0003674///GO:0005515///GO:0044325///GO:1990756	GO:0006511///GO:0006986///GO:0030433///GO:0030968///GO:0030970///GO:0031396///GO:0032469///GO:0034976///GO:0045047///GO:1902236///GO:1903069///GO:1903071///GO:2001243	GO:0005783///GO:0005789///GO:0016020///GO:0044322///GO:1990037	molecular_function///protein binding///transmembrane transporter binding///ubiquitin ligase-substrate adaptor activity	ubiquitin-dependent protein catabolic process///response to unfolded protein///ubiquitin-dependent ERAD pathway///endoplasmic reticulum unfolded protein response///retrograde protein transport, ER to cytosol///regulation of protein ubiquitination///endoplasmic reticulum calcium ion homeostasis///response to endoplasmic reticulum stress///protein targeting to ER///negative regulation of endoplasmic reticulum stress-induced intrinsic apoptotic signaling pathway///regulation of ER-associated ubiquitin-dependent protein catabolic process///positive regulation of ER-associated ubiquitin-dependent protein catabolic process///negative regulation of intrinsic apoptotic signaling pathway	endoplasmic reticulum///endoplasmic reticulum membrane///membrane///endoplasmic reticulum quality control compartment///Lewy body core
285429	5.90e-14	6.01e-16	0.442	-8.08908	-3.57367	62.82	DCAF4L1	DDB1 and CUL4 associated factor 4 like 1	WDR21B	protein-coding	ENSG00000182308	active	NC_000004.12	41981756	41986465	positive	4710			GO:0080008			Cul4-RING E3 ubiquitin ligase complex
57761	6.38e-14	6.54e-16	0.221	8.07872	1.78186	281.42	TRIB3	tribbles pseudokinase 3	C20orf97|NIPK|SINK|SKIP3|TRB3	protein-coding	ENSG00000101255	active	NC_000020.11	380629	397559	positive	3219	GO:0003714///GO:0004860///GO:0005515///GO:0005524///GO:0016301///GO:0019901///GO:0031434///GO:0031625///GO:0055106	GO:0000122///GO:0006468///GO:0006469///GO:0010506///GO:0010827///GO:0032092///GO:0032436///GO:0032869///GO:0034976///GO:0043405///GO:0045599///GO:0045717///GO:0045892///GO:0051443///GO:0070059	GO:0005634///GO:0005654///GO:0005829///GO:0005886	transcription corepressor activity///protein kinase inhibitor activity///protein binding///ATP binding///kinase activity///protein kinase binding///mitogen-activated protein kinase kinase binding///ubiquitin protein ligase binding///ubiquitin-protein transferase regulator activity	negative regulation of transcription by RNA polymerase II///protein phosphorylation///negative regulation of protein kinase activity///regulation of autophagy///regulation of glucose transmembrane transport///positive regulation of protein binding///positive regulation of proteasomal ubiquitin-dependent protein catabolic process///cellular response to insulin stimulus///response to endoplasmic reticulum stress///regulation of MAP kinase activity///negative regulation of fat cell differentiation///negative regulation of fatty acid biosynthetic process///negative regulation of DNA-templated transcription///positive regulation of ubiquitin-protein transferase activity///intrinsic apoptotic signaling pathway in response to endoplasmic reticulum stress	nucleus///nucleoplasm///cytosol///plasma membrane
105372861	1.00e-13	1.03e-15	0.412	-8.0232	-3.3027	68	LOC105372861	uncharacterized LOC105372861		ncRNA		active	NC_000022.11	19727721	19738960	positive	5488
105372798	1.02e-13	1.06e-15	0.26	-8.01945	-2.08575	161.9	LOC105372798	uncharacterized LOC105372798		ncRNA		active	NC_000021.9	37560019	37570538	positive	5447
729614	1.16e-13	1.21e-15	0.192	-8.00349	-1.53844	667.14	SPEN-AS1	SPEN antisense RNA 1		ncRNA	ENSG00000179743	active	NC_000001.11	15834215	15848147	negative	2732
51186	1.29e-13	1.35e-15	0.303	-7.99029	-2.42436	110.76	TCEAL9	transcription elongation factor A like 9	WBP5|WEX6	protein-coding	ENSG00000185222	active	NC_000023.11	103356506	103358462	positive	1028			GO:0005634			nucleus
4778	1.31e-13	1.38e-15	0.197	-7.98693	-1.56958	443.4	NFE2	nuclear factor, erythroid 2	NF-E2|p45	protein-coding	ENSG00000123405	active	NC_000012.12	54292107	54301037	negative	2135	GO:0000978///GO:0000981///GO:0000987///GO:0003677///GO:0003700///GO:0005515///GO:0042802///GO:0043565///GO:0047485///GO:0050699///GO:1990837	GO:0006337///GO:0006357///GO:0007599///GO:0045893///GO:0140467	GO:0000785///GO:0005634///GO:0005654///GO:0005737///GO:0016605///GO:0032993///GO:0090575	RNA polymerase II cis-regulatory region sequence-specific DNA binding///DNA-binding transcription factor activity, RNA polymerase II-specific///cis-regulatory region sequence-specific DNA binding///DNA binding///DNA-binding transcription factor activity///protein binding///identical protein binding///sequence-specific DNA binding///protein N-terminus binding///WW domain binding///sequence-specific double-stranded DNA binding	nucleosome disassembly///regulation of transcription by RNA polymerase II///hemostasis///positive regulation of DNA-templated transcription///integrated stress response signaling	chromatin///nucleus///nucleoplasm///cytoplasm///PML body///protein-DNA complex///RNA polymerase II transcription regulator complex
105375591	1.32e-13	1.39e-15	0.223	-7.98592	-1.77694	280.52	INSIG1-DT	INSIG1 divergent transcript		ncRNA		active	NC_000007.14	155288609	155297724	negative	1677
100616385	1.42e-13	1.51e-15	0.393	-7.97605	-3.13312	70.23	MIR4732	microRNA 4732	mir-4732	ncRNA	ENSG00000284085	active	NC_000017.11	28861655	28861730	negative	76			GO:0005615			extracellular space
54475	1.67e-13	1.78e-15	0.285	7.95548	2.2657	145.26	NLE1	notchless homolog 1	NLE	protein-coding	ENSG00000073536	active	NC_000017.11	35128730	35142304	negative	5352		GO:0000027///GO:0000278///GO:0001756///GO:0001822///GO:0001826///GO:0007219///GO:0045930///GO:0048705///GO:0061484///GO:0090263///GO:2001268	GO:0005654///GO:0005730		ribosomal large subunit assembly///mitotic cell cycle///somitogenesis///kidney development///inner cell mass cell differentiation///Notch signaling pathway///negative regulation of mitotic cell cycle///skeletal system morphogenesis///hematopoietic stem cell homeostasis///positive regulation of canonical Wnt signaling pathway///negative regulation of cysteine-type endopeptidase activity involved in apoptotic signaling pathway	nucleoplasm///nucleolus
55638	1.71e-13	1.84e-15	0.325	-7.9517	-2.58588	97.54	SYBU	syntabulin	GOLSYN|OCSYN|SNPHL	protein-coding	ENSG00000147642	active	NC_000008.11	109573978	109691791	negative	7943	GO:0005515///GO:0017075///GO:0019894	GO:0019896///GO:0060074	GO:0000139///GO:0005874///GO:0005881///GO:0031410///GO:0031982///GO:0043231///GO:1904115	protein binding///syntaxin-1 binding///kinesin binding	axonal transport of mitochondrion///synapse maturation	Golgi membrane///microtubule///cytoplasmic microtubule///cytoplasmic vesicle///vesicle///intracellular membrane-bounded organelle///axon cytoplasm
10336	1.77e-13	1.92e-15	0.187	7.94663	1.48563	565.61	PCGF3	polycomb group ring finger 3	DONG1|RNF3|RNF3A	protein-coding	ENSG00000185619	active	NC_000004.12	705832	770980	positive	6057	GO:0005515///GO:0046872	GO:0006357///GO:0036353///GO:0060819	GO:0000805///GO:0005634///GO:0005654///GO:0031519///GO:0035102	protein binding///metal ion binding	regulation of transcription by RNA polymerase II///histone H2A-K119 monoubiquitination///inactivation of X chromosome by genomic imprinting	X chromosome///nucleus///nucleoplasm///PcG protein complex///PRC1 complex
100189340	2.16e-13	2.35e-15	0.187	-7.92128	-1.47983	570.54	TRT-AGT2-2	tRNA-Thr (anticodon AGT) 2-2	TRNAT15	tRNA		active	NC_000006.12	27684695	27684768	negative	74
604	2.18e-13	2.41e-15	0.209	-7.91812	-1.65224	338.44	BCL6	BCL6 transcription repressor	BCL5|BCL6A|LAZ3|ZBTB27|ZNF51	protein-coding	ENSG00000113916	active	NC_000003.12	187721377	187745472	negative	9856	GO:0000978///GO:0001161///GO:0001222///GO:0001227///GO:0003682///GO:0003700///GO:0005515///GO:0031490///GO:0042802///GO:0043565///GO:0046872///GO:0140297///GO:1990837	GO:0000122///GO:0000902///GO:0001817///GO:0001953///GO:0002317///GO:0002467///GO:0002634///GO:0002682///GO:0002903///GO:0006357///GO:0006366///GO:0006954///GO:0006974///GO:0007160///GO:0007266///GO:0007283///GO:0008104///GO:0016575///GO:0021859///GO:0030036///GO:0030308///GO:0030890///GO:0031065///GO:0032764///GO:0035024///GO:0042092///GO:0042100///GO:0042127///GO:0042129///GO:0043065///GO:0043087///GO:0043380///GO:0045064///GO:0045591///GO:0045595///GO:0045629///GO:0045666///GO:0045746///GO:0045892///GO:0048289///GO:0048294///GO:0048821///GO:0050727///GO:0050776///GO:0070664///GO:1900099///GO:1903464///GO:2000773	GO:0005634///GO:0005654///GO:0005657///GO:0005730///GO:0005794///GO:0042382	RNA polymerase II cis-regulatory region sequence-specific DNA binding///intronic transcription regulatory region sequence-specific DNA binding///transcription corepressor binding///DNA-binding transcription repressor activity, RNA polymerase II-specific///chromatin binding///DNA-binding transcription factor activity///protein binding///chromatin DNA binding///identical protein binding///sequence-specific DNA binding///metal ion binding///DNA-binding transcription factor binding///sequence-specific double-stranded DNA binding	negative regulation of transcription by RNA polymerase II///cell morphogenesis///regulation of cytokine production///negative regulation of cell-matrix adhesion///plasma cell differentiation///germinal center formation///regulation of germinal center formation///regulation of immune system process///negative regulation of B cell apoptotic process///regulation of transcription by RNA polymerase II///transcription by RNA polymerase II///inflammatory response///cellular response to DNA damage stimulus///cell-matrix adhesion///Rho protein signal transduction///spermatogenesis///protein localization///histone deacetylation///pyramidal neuron differentiation///actin cytoskeleton organization///negative regulation of cell growth///positive regulation of B cell proliferation///positive regulation of histone deacetylation///negative regulation of mast cell cytokine production///negative regulation of Rho protein signal transduction///type 2 immune response///B cell proliferation///regulation of cell population proliferation///regulation of T cell proliferation///positive regulation of apoptotic process///regulation of GTPase activity///regulation of memory T cell differentiation///T-helper 2 cell differentiation///positive regulation of regulatory T cell differentiation///regulation of cell differentiation///negative regulation of T-helper 2 cell differentiation///positive regulation of neuron differentiation///negative regulation of Notch signaling pathway///negative regulation of DNA-templated transcription///isotype switching to IgE isotypes///negative regulation of isotype switching to IgE isotypes///erythrocyte development///regulation of inflammatory response///regulation of immune response///negative regulation of leukocyte proliferation///negative regulation of plasma cell differentiation///negative regulation of mitotic cell cycle DNA replication///negative regulation of cellular senescence	nucleus///nucleoplasm///replication fork///nucleolus///Golgi apparatus///paraspeckles
5481	2.18e-13	2.39e-15	0.231	-7.91904	-1.82684	232.98	PPID	peptidylprolyl isomerase D	CYP-40|CYPD	protein-coding	ENSG00000171497	active	NC_000004.12	158709127	158723396	negative	1830	GO:0003755///GO:0005515///GO:0008134///GO:0016018///GO:0030331///GO:0030544///GO:0031072///GO:0051879	GO:0000122///GO:0000413///GO:0006457///GO:0006915///GO:0015031///GO:0019076///GO:0034389///GO:0043065///GO:0045070///GO:0050714///GO:0061077///GO:0065003///GO:0071492	GO:0005634///GO:0005654///GO:0005730///GO:0005737///GO:0005829	peptidyl-prolyl cis-trans isomerase activity///protein binding///transcription factor binding///cyclosporin A binding///nuclear estrogen receptor binding///Hsp70 protein binding///heat shock protein binding///Hsp90 protein binding	negative regulation of transcription by RNA polymerase II///protein peptidyl-prolyl isomerization///protein folding///apoptotic process///protein transport///viral release from host cell///lipid droplet organization///positive regulation of apoptotic process///positive regulation of viral genome replication///positive regulation of protein secretion///chaperone-mediated protein folding///protein-containing complex assembly///cellular response to UV-A	nucleus///nucleoplasm///nucleolus///cytoplasm///cytosol
1410	2.18e-13	2.41e-15	0.781	-7.91821	-6.18223	68.3	CRYAB	crystallin alpha B	CMD1II|CRYA2|CTPP2|CTRCT16|HEL-S-101|HSPB5|MFM2	protein-coding	ENSG00000109846	active	NC_000011.10	111908564	111923740	negative	1377	GO:0001540///GO:0005198///GO:0005212///GO:0005515///GO:0008017///GO:0042802///GO:0042803///GO:0044877///GO:0046872///GO:0051082	GO:0001666///GO:0002088///GO:0006457///GO:0006936///GO:0007021///GO:0007517///GO:0009408///GO:0010259///GO:0010629///GO:0010941///GO:0030308///GO:0031109///GO:0031333///GO:0032355///GO:0032387///GO:0042026///GO:0042542///GO:0043066///GO:0043154///GO:0045892///GO:0050821///GO:0051403///GO:0060561///GO:0071480///GO:1905907///GO:2000378	GO:0005634///GO:0005654///GO:0005737///GO:0005739///GO:0005764///GO:0005794///GO:0005829///GO:0009986///GO:0014069///GO:0015630///GO:0030018///GO:0030424///GO:0031430///GO:0032432///GO:0032991///GO:0043197///GO:0043204///GO:0070062///GO:0097060///GO:0097512	amyloid-beta binding///structural molecule activity///structural constituent of eye lens///protein binding///microtubule binding///identical protein binding///protein homodimerization activity///protein-containing complex binding///metal ion binding///unfolded protein binding	response to hypoxia///lens development in camera-type eye///protein folding///muscle contraction///tubulin complex assembly///muscle organ development///response to heat///multicellular organism aging///negative regulation of gene expression///regulation of cell death///negative regulation of cell growth///microtubule polymerization or depolymerization///negative regulation of protein-containing complex assembly///response to estradiol///negative regulation of intracellular transport///protein refolding///response to hydrogen peroxide///negative regulation of apoptotic process///negative regulation of cysteine-type endopeptidase activity involved in apoptotic process///negative regulation of DNA-templated transcription///protein stabilization///stress-activated MAPK cascade///apoptotic process involved in morphogenesis///cellular response to gamma radiation///negative regulation of amyloid fibril formation///negative regulation of reactive oxygen species metabolic process	nucleus///nucleoplasm///cytoplasm///mitochondrion///lysosome///Golgi apparatus///cytosol///cell surface///postsynaptic density///microtubule cytoskeleton///Z disc///axon///M band///actin filament bundle///protein-containing complex///dendritic spine///perikaryon///extracellular exosome///synaptic membrane///cardiac myofibril
5106	2.58e-13	2.87e-15	0.277	7.8966	2.18807	137.7	PCK2	phosphoenolpyruvate carboxykinase 2, mitochondrial	PEPCK|PEPCK-M|PEPCK2	protein-coding	ENSG00000100889	active	NC_000014.9	24094311	24104125	positive	3130	GO:0004611///GO:0004613///GO:0005515///GO:0005525///GO:0030145	GO:0006094///GO:0006107///GO:0006116///GO:0019543///GO:0032024///GO:0032496///GO:0032869///GO:0033993///GO:0042594///GO:0046327///GO:0070365///GO:0071333///GO:0071356///GO:0071549	GO:0005739///GO:0005759///GO:0005829	phosphoenolpyruvate carboxykinase activity///phosphoenolpyruvate carboxykinase (GTP) activity///protein binding///GTP binding///manganese ion binding	gluconeogenesis///oxaloacetate metabolic process///NADH oxidation///propionate catabolic process///positive regulation of insulin secretion///response to lipopolysaccharide///cellular response to insulin stimulus///response to lipid///response to starvation///glycerol biosynthetic process from pyruvate///hepatocyte differentiation///cellular response to glucose stimulus///cellular response to tumor necrosis factor///cellular response to dexamethasone stimulus	mitochondrion///mitochondrial matrix///cytosol
64418	2.64e-13	2.95e-15	0.193	7.8932	1.52166	471	TMEM168	transmembrane protein 168		protein-coding	ENSG00000146802	active	NC_000007.14	112762377	112790403	negative	11445			GO:0016020///GO:0030133			membrane///transport vesicle
767	2.64e-13	2.96e-15	0.189	-7.8925	-1.48818	528.88	CA8	carbonic anhydrase 8	CA-RP|CA-VIII|CALS|CAMRQ3|CARP	protein-coding	ENSG00000178538	active	NC_000008.11	60185412	60281400	negative	9631	GO:0004089///GO:0005515///GO:0008270///GO:0016836	GO:0006730///GO:0048015	GO:0005737	carbonate dehydratase activity///protein binding///zinc ion binding///hydro-lyase activity	one-carbon metabolic process///phosphatidylinositol-mediated signaling	cytoplasm
105372218	2.86e-13	3.23e-15	0.176	7.88181	1.38911	799.79	LOC105372218					discontinued	NC_000018.10	77974558	77984809	negative	4551
101927789	3.06e-13	3.46e-15	0.24	-7.873	-1.88606	193.9	FAUP4	FAU pseudogene 4	PAARH	pseudo		active	NC_000011.10	65455286	65467009	positive	1476
109729180	3.14e-13	3.58e-15	0.318	7.86891	2.50513	102.58	SNHG26	small nucleolar RNA host gene 26		ncRNA	ENSG00000228649	active	NC_000007.14	22854240	22861436	positive	763
105377659	3.49e-13	3.99e-15	0.509	-7.8552	-4.00162	55.33	LINC02928	long intergenic non-protein coding RNA 2928		ncRNA		active	NC_000004.12	55378369	55387503	positive	1560
168455	3.65e-13	4.19e-15	0.192	7.84911	1.51054	565.04	CCDC71L	coiled-coil domain containing 71 like	C7orf74	protein-coding	ENSG00000253276	active	NC_000007.14	106654360	106661158	negative	6799		GO:0044255///GO:0045600			cellular lipid metabolic process///positive regulation of fat cell differentiation
107986680	4.07e-13	4.70e-15	0.268	-7.83474	-2.10306	198.8	TRM-CAT5-2	tRNA-Met (anticodon CAT) 5-2		tRNA		active	NC_000006.12	26800113	26800185	negative	73
6228	4.28e-13	4.97e-15	0.177	7.82765	1.384	929.17	RPS23	ribosomal protein S23	BTDD|MABAS|MCINS|PAMAS|S23|uS12	protein-coding	ENSG00000186468	active	NC_000005.10	82273320	82278354	negative	3252	GO:0003723///GO:0003735///GO:0005515	GO:0002181///GO:0006412///GO:0034063///GO:1990145	GO:0005654///GO:0005737///GO:0005783///GO:0005791///GO:0005829///GO:0005840///GO:0016020///GO:0022626///GO:0022627///GO:0042788///GO:0045202	RNA binding///structural constituent of ribosome///protein binding	cytoplasmic translation///translation///stress granule assembly///maintenance of translational fidelity	nucleoplasm///cytoplasm///endoplasmic reticulum///rough endoplasmic reticulum///cytosol///ribosome///membrane///cytosolic ribosome///cytosolic small ribosomal subunit///polysomal ribosome///synapse
105373346	5.14e-13	5.99e-15	0.88	-7.80421	-6.8692	81.98	LOC105373346	uncharacterized LOC105373346		ncRNA	ENSG00000235779	active	NC_000002.12	290941	314845	negative	6461
283212	6.78e-13	7.95e-15	0.421	-7.76841	-3.27334	61.86	KLHL35	kelch like family member 35		protein-coding	ENSG00000149243	active	NC_000011.10	75422394	75430629	negative	1938	GO:0005515			protein binding
401261	7.97e-13	9.39e-15	0.281	7.74732	2.17336	188.06	LOC401261	uncharacterized LOC401261		ncRNA		active	NC_000006.12	42783496	42791323	positive	2744
105374366	8.26e-13	9.77e-15	0.278	-7.74223	-2.15089	130.01	LINC02482	long intergenic non-protein coding RNA 2482		ncRNA	ENSG00000251580	active	NC_000004.12	6670728	6673881	negative	470
10209	8.86e-13	1.05e-14	0.177	7.73265	1.37237	754.96	EIF1	eukaryotic translation initiation factor 1	A121|EIF-1|EIF1A|ISO1|SUI1	protein-coding	ENSG00000173812	active	NC_000017.11	41688885	41692668	positive	2338	GO:0003723///GO:0003743///GO:0005515///GO:0008135///GO:0043024	GO:0006413///GO:0006446///GO:0009048	GO:0005634///GO:0005737///GO:0016282	RNA binding///translation initiation factor activity///protein binding///translation factor activity, RNA binding///ribosomal small subunit binding	translational initiation///regulation of translational initiation///dosage compensation by inactivation of X chromosome	nucleus///cytoplasm///eukaryotic 43S preinitiation complex
2833	9.11e-13	1.09e-14	0.785	-7.72857	-6.06971	63.23	CXCR3	C-X-C motif chemokine receptor 3	CD182|CD183|CKR-L2|CMKAR3|GPR9|IP10-R|Mig-R|MigR	protein-coding	ENSG00000186810	active	NC_000023.11	71615913	71618515	negative	1976	GO:0004950///GO:0005515///GO:0016493///GO:0016494///GO:0019956///GO:0019957	GO:0001525///GO:0002685///GO:0006915///GO:0006935///GO:0006954///GO:0006955///GO:0007155///GO:0007166///GO:0007186///GO:0007204///GO:0019722///GO:0030155///GO:0060326///GO:0070098	GO:0005737///GO:0005886///GO:0009897	chemokine receptor activity///protein binding///C-C chemokine receptor activity///C-X-C chemokine receptor activity///chemokine binding///C-C chemokine binding	angiogenesis///regulation of leukocyte migration///apoptotic process///chemotaxis///inflammatory response///immune response///cell adhesion///cell surface receptor signaling pathway///G protein-coupled receptor signaling pathway///positive regulation of cytosolic calcium ion concentration///calcium-mediated signaling///regulation of cell adhesion///cell chemotaxis///chemokine-mediated signaling pathway	cytoplasm///plasma membrane///external side of plasma membrane
54855	9.35e-13	1.12e-14	0.228	-7.72463	-1.76284	222.21	TENT5C	terminal nucleotidyltransferase 5C	FAM46C	protein-coding	ENSG00000183508	active	NC_000001.11	117606048	117628389	positive	5654	GO:0003723///GO:0004652///GO:0005515///GO:1990817	GO:0001701///GO:0045596///GO:0048255	GO:0005634///GO:0005654///GO:0005737///GO:0005813	RNA binding///polynucleotide adenylyltransferase activity///protein binding///RNA adenylyltransferase activity	in utero embryonic development///negative regulation of cell differentiation///mRNA stabilization	nucleus///nucleoplasm///cytoplasm///centrosome
283337	9.62e-13	1.16e-14	0.202	7.72047	1.5596	375.34	ZNF740	zinc finger protein 740	Zfp740	protein-coding	ENSG00000139651	active	NC_000012.12	53180715	53195142	positive	9753	GO:0000978///GO:0000981///GO:0003700///GO:0005515///GO:0046872///GO:1990837	GO:0006357	GO:0000785///GO:0005634	RNA polymerase II cis-regulatory region sequence-specific DNA binding///DNA-binding transcription factor activity, RNA polymerase II-specific///DNA-binding transcription factor activity///protein binding///metal ion binding///sequence-specific double-stranded DNA binding	regulation of transcription by RNA polymerase II	chromatin///nucleus
165918	1.07e-12	1.31e-14	0.19	-7.70521	-1.46653	447.85	RNF168	ring finger protein 168	RIDL|hRNF168	protein-coding	ENSG00000163961	active	NC_000003.12	196468783	196503768	negative	5347	GO:0003682///GO:0004842///GO:0005515///GO:0031491///GO:0042393///GO:0043130///GO:0046872///GO:0070530	GO:0006302///GO:0006325///GO:0006511///GO:0006974///GO:0010212///GO:0016567///GO:0034244///GO:0035518///GO:0036297///GO:0036351///GO:0036352///GO:0045190///GO:0045739///GO:0070534///GO:0070535	GO:0000151///GO:0005634///GO:0005654///GO:0005829///GO:0032991///GO:0035861	chromatin binding///ubiquitin-protein transferase activity///protein binding///nucleosome binding///histone binding///ubiquitin binding///metal ion binding///K63-linked polyubiquitin modification-dependent protein binding	double-strand break repair///chromatin organization///ubiquitin-dependent protein catabolic process///cellular response to DNA damage stimulus///response to ionizing radiation///protein ubiquitination///negative regulation of transcription elongation by RNA polymerase II///histone H2A monoubiquitination///interstrand cross-link repair///histone H2A-K13 ubiquitination///histone H2A-K15 ubiquitination///isotype switching///positive regulation of DNA repair///protein K63-linked ubiquitination///histone H2A K63-linked ubiquitination	ubiquitin ligase complex///nucleus///nucleoplasm///cytosol///protein-containing complex///site of double-strand break
162989	1.07e-12	1.31e-14	0.26	-7.70531	-2.00033	185.37	DEDD2	death effector domain containing 2	FLAME-3|FLAME3	protein-coding	ENSG00000160570	active	NC_000019.10	42198598	42220152	negative	2299	GO:0003677///GO:0005515///GO:0030159	GO:0006396///GO:0008625///GO:0016075///GO:0019725///GO:0030262///GO:0035556///GO:0045892///GO:2001238	GO:0005654///GO:0005730	DNA binding///protein binding///signaling receptor complex adaptor activity	RNA processing///extrinsic apoptotic signaling pathway via death domain receptors///rRNA catabolic process///cellular homeostasis///apoptotic nuclear changes///intracellular signal transduction///negative regulation of DNA-templated transcription///positive regulation of extrinsic apoptotic signaling pathway	nucleoplasm///nucleolus
7769	1.17e-12	1.43e-14	0.218	7.69329	1.67403	268.73	ZNF226	zinc finger protein 226		protein-coding	ENSG00000167380	active	NC_000019.10	44165062	44198261	positive	10401	GO:0000978///GO:0001228///GO:0046872	GO:0006357///GO:0045944	GO:0005634	RNA polymerase II cis-regulatory region sequence-specific DNA binding///DNA-binding transcription activator activity, RNA polymerase II-specific///metal ion binding	regulation of transcription by RNA polymerase II///positive regulation of transcription by RNA polymerase II	nucleus
2996	1.33e-12	1.64e-14	0.217	-7.67644	-1.66295	260.87	GYPE	glycophorin E (MNS blood group)	GPE|GYPA|MNS|MiIX	protein-coding	ENSG00000197465	active	NC_000004.12	143870864	143912131	negative	5653			GO:0005886			plasma membrane
10963	1.46e-12	1.80e-14	0.197	-7.66407	-1.50691	604.41	STIP1	stress induced phosphoprotein 1	HEL-S-94n|HOP|IEF-SSP-3521|P60|STI1|STI1L	protein-coding	ENSG00000168439	active	NC_000011.10	64185272	64204548	positive	2848	GO:0003723///GO:0005515///GO:0030544///GO:0051879	GO:0006457///GO:0098761	GO:0005634///GO:0005794///GO:0005829///GO:0032991///GO:0101031///GO:0120293	RNA binding///protein binding///Hsp70 protein binding///Hsp90 protein binding	protein folding///cellular response to interleukin-7	nucleus///Golgi apparatus///cytosol///protein-containing complex///chaperone complex///dynein axonemal particle
107985770	1.50e-12	1.86e-14	0.508	-7.65968	-3.89361	51.49	SMANTIS	SMARCA4 interacting SWI/SNF chromatin remodeling complex scaffold lncRNA	ANXA4-AS|n342419	ncRNA	ENSG00000288869	active	NC_000002.12	69789549	69798998	negative	4338
84918	1.50e-12	1.87e-14	0.302	-7.65924	-2.31679	106.81	LRP11	LDL receptor related protein 11	MANSC3|bA350J20.3	protein-coding	ENSG00000120256	active	NC_000006.12	149818757	149864359	negative	5878	GO:0051219	GO:0009408///GO:0009409///GO:0009414///GO:0009612///GO:0033555///GO:0035902///GO:0042594	GO:0005886	phosphoprotein binding	response to heat///response to cold///response to water deprivation///response to mechanical stimulus///multicellular organismal response to stress///response to immobilization stress///response to starvation	plasma membrane
51691	1.54e-12	1.92e-14	0.173	7.6559	1.32147	858.85	LSM8	LSM8 homolog, U6 small nuclear RNA associated	NAA38	protein-coding	ENSG00000128534	active	NC_000007.14	118184164	118204035	positive	12384	GO:0003723///GO:0005515///GO:0017070	GO:0000398///GO:0016070	GO:0005634///GO:0005654///GO:0005688///GO:0046540///GO:0071005///GO:0071011///GO:0120115	RNA binding///protein binding///U6 snRNA binding	mRNA splicing, via spliceosome///RNA metabolic process	nucleus///nucleoplasm///U6 snRNP///U4/U6 x U5 tri-snRNP complex///U2-type precatalytic spliceosome///precatalytic spliceosome///Lsm2-8 complex
6158	1.55e-12	1.95e-14	0.183	7.65408	1.39837	652.74	RPL28	ribosomal protein L28	L28	protein-coding	ENSG00000108107	active	NC_000019.10	55385932	55403342	positive	5585	GO:0003723///GO:0003735///GO:0005515	GO:0002181///GO:0006412	GO:0005737///GO:0005829///GO:0016020///GO:0022625///GO:0022626///GO:0030425///GO:0036464///GO:0044297///GO:0045202///GO:0070062	RNA binding///structural constituent of ribosome///protein binding	cytoplasmic translation///translation	cytoplasm///cytosol///membrane///cytosolic large ribosomal subunit///cytosolic ribosome///dendrite///cytoplasmic ribonucleoprotein granule///cell body///synapse///extracellular exosome
3938	1.56e-12	1.97e-14	0.312	-7.65289	-2.38958	99.85	LCT	lactase	LAC|LPH|LPH1	protein-coding	ENSG00000115850	active	NC_000002.12	135787850	135837195	negative	6337	GO:0000016///GO:0004336///GO:0004348///GO:0008422///GO:0017042///GO:0042803///GO:0080079///GO:0140749	GO:0005990///GO:0046477///GO:1901733///GO:2000892	GO:0005886///GO:0098591	lactase activity///galactosylceramidase activity///glucosylceramidase activity///beta-glucosidase activity///glycosylceramidase activity///protein homodimerization activity///cellobiose glucosidase activity///phlorizin hydrolase activity	lactose catabolic process///glycosylceramide catabolic process///quercetin catabolic process///cellobiose catabolic process	plasma membrane///external side of apical plasma membrane
63943	1.60e-12	2.03e-14	0.32	-7.64895	-2.44796	94.33	FKBPL	FKBP prolyl isomerase like	DIR1|NG7|WISP39	protein-coding	ENSG00000204315	active	NC_000006.12	32128707	32130288	negative	1342	GO:0005515	GO:0009314///GO:1905553	GO:0005576///GO:0005829	protein binding	response to radiation///regulation of blood vessel branching	extracellular region///cytosol
101929185	1.66e-12	2.12e-14	0.18	7.64338	1.37479	724.08	LOC101929185	uncharacterized LOC101929185		ncRNA		active	NC_000017.11	57988110	57994966	positive	6857
100996492	1.69e-12	2.16e-14	0.463	-7.64047	-3.54075	58.53	CTXND1	cortexin domain containing 1	LINC01314	protein-coding	ENSG00000259417	active	NC_000015.10	80195481	80252213	negative	6893			GO:0016020			membrane
339210	1.75e-12	2.25e-14	0.588	-7.63572	-4.49037	49	C17orf67	chromosome 17 open reading frame 67		protein-coding	ENSG00000214226	active	NC_000017.11	56791913	56833920	negative	2037	GO:0005515		GO:0005576	protein binding		extracellular region
6450	2.10e-12	2.71e-14	0.298	-7.61159	-2.26489	121.32	SH3BGR	SH3 domain binding glutamate rich protein	21-GARP	protein-coding	ENSG00000185437	active	NC_000021.9	39445865	39515506	positive	1468	GO:0017124			SH3 domain binding
105373774	2.23e-12	2.89e-14	0.26	-7.60334	-1.97558	156.65	LOC105373774					discontinued	NC_000002.12	183211101	183219628	positive	7446
57463	2.41e-12	3.14e-14	0.335	-7.59241	-2.54337	87.16	AMIGO1	adhesion molecule with Ig like domain 1	ALI2|AMIGO|AMIGO-1	protein-coding	ENSG00000181754	active	NC_000001.11	109504178	109509742	negative	5145	GO:0005515///GO:0015459	GO:0007156///GO:0007157///GO:0007409///GO:0007413///GO:0007420///GO:0010976///GO:0042552///GO:0050772///GO:0051965///GO:1901381///GO:1903818///GO:1905232	GO:0016020///GO:0030425///GO:0032809///GO:0043204///GO:1990030	protein binding///potassium channel regulator activity	homophilic cell adhesion via plasma membrane adhesion molecules///heterophilic cell-cell adhesion via plasma membrane cell adhesion molecules///axonogenesis///axonal fasciculation///brain development///positive regulation of neuron projection development///myelination///positive regulation of axonogenesis///positive regulation of synapse assembly///positive regulation of potassium ion transmembrane transport///positive regulation of voltage-gated potassium channel activity///cellular response to L-glutamate	membrane///dendrite///neuronal cell body membrane///perikaryon///pericellular basket
51384	2.43e-12	3.18e-14	0.418	-7.59095	-3.17658	72.35	WNT16	Wnt family member 16		protein-coding	ENSG00000002745	active	NC_000007.14	121325367	121341104	positive	3264	GO:0005109///GO:0005125	GO:0003408///GO:0010628///GO:0014068///GO:0030182///GO:0030216///GO:0043616///GO:0045165///GO:0046330///GO:0046849///GO:0060070///GO:0060317///GO:0060548///GO:0090399///GO:0090403	GO:0005576///GO:0005615///GO:0005737	frizzled binding///cytokine activity	optic cup formation involved in camera-type eye development///positive regulation of gene expression///positive regulation of phosphatidylinositol 3-kinase signaling///neuron differentiation///keratinocyte differentiation///keratinocyte proliferation///cell fate commitment///positive regulation of JNK cascade///bone remodeling///canonical Wnt signaling pathway///cardiac epithelial to mesenchymal transition///negative regulation of cell death///replicative senescence///oxidative stress-induced premature senescence	extracellular region///extracellular space///cytoplasm
1429	2.49e-12	3.27e-14	0.275	-7.58718	-2.08827	135.28	CRYZ	crystallin zeta		protein-coding	ENSG00000116791	active	NC_000001.11	74705470	74733408	negative	2433	GO:0003730///GO:0003960///GO:0008270///GO:0042802///GO:0070402///GO:0070404	GO:0007601///GO:0042178///GO:0051289	GO:0005829///GO:0070062	mRNA 3'-UTR binding///NADPH:quinone reductase activity///zinc ion binding///identical protein binding///NADPH binding///NADH binding	visual perception///xenobiotic catabolic process///protein homotetramerization	cytosol///extracellular exosome
136242	2.50e-12	3.30e-14	0.501	-7.58598	-3.80351	52.08	PRSS37	serine protease 37	TRYX2	protein-coding	ENSG00000165076	active	NC_000007.14	141836278	141849725	negative	10471	GO:0004252	GO:0006508///GO:0007339///GO:0008354///GO:0016477///GO:0051604///GO:0070613///GO:1905516///GO:2000344	GO:0001669///GO:0005576///GO:0005634///GO:0005737///GO:0043231	serine-type endopeptidase activity	proteolysis///binding of sperm to zona pellucida///germ cell migration///cell migration///protein maturation///regulation of protein processing///positive regulation of fertilization///positive regulation of acrosome reaction	acrosomal vesicle///extracellular region///nucleus///cytoplasm///intracellular membrane-bounded organelle
375519	2.54e-12	3.36e-14	0.426	-7.58355	-3.23388	62.78	GJB7	gap junction protein beta 7	CX25|bA136M9.1|connexin25	protein-coding	ENSG00000164411	active	NC_000006.12	87282978	87329278	negative	2337	GO:0005243	GO:0007267///GO:0055085	GO:0005922	gap junction channel activity	cell-cell signaling///transmembrane transport	connexin complex
79680	2.61e-12	3.47e-14	0.179	7.57938	1.35837	621.28	RTL10	retrotransposon Gag like 10	BOP|C22orf29	protein-coding	ENSG00000215012	active	NC_000022.11	19846146	19854874	negative	6653	GO:0005515	GO:0051881///GO:0097345	GO:0005739	protein binding	regulation of mitochondrial membrane potential///mitochondrial outer membrane permeabilization	mitochondrion
56660	2.91e-12	3.88e-14	0.436	-7.565	-3.29564	60.3	KCNK12	potassium two pore domain channel subfamily K member 12	K2p12.1|THIK-2|THIK2	protein-coding	ENSG00000184261	active	NC_000002.12	47509290	47570985	negative	13564	GO:0015271///GO:0022841	GO:0030322///GO:0034765///GO:0071805	GO:0005886	outward rectifier potassium channel activity///potassium ion leak channel activity	stabilization of membrane potential///regulation of ion transmembrane transport///potassium ion transmembrane transport	plasma membrane
114625	2.97e-12	3.98e-14	0.188	-7.56157	-1.42454	512.72	ERMAP	erythroblast membrane associated protein (Scianna blood group)	BTN5|PRO2801|RD|SC	protein-coding	ENSG00000164010	active	NC_000001.11	42817122	42844991	positive	3767	GO:0005102///GO:0005515	GO:0001817///GO:0050852	GO:0005794///GO:0005829///GO:0005886///GO:0009897	signaling receptor binding///protein binding	regulation of cytokine production///T cell receptor signaling pathway	Golgi apparatus///cytosol///plasma membrane///external side of plasma membrane
107985365	3.26e-12	4.39e-14	0.376	-7.54886	-2.84069	71.97	LOC107985365	uncharacterized LOC107985365		ncRNA		active	NC_000001.11	234814413	234876895	negative	2873
1294	3.54e-12	4.78e-14	0.556	-7.5377	-4.19444	49.22	COL7A1	collagen type VII alpha 1 chain	EBD1|EBDCT|EBR1|NDNC8	protein-coding	ENSG00000114270	active	NC_000003.12	48564073	48595302	negative	9614	GO:0004867///GO:0005515///GO:0030020	GO:0007155///GO:0008544///GO:0010951///GO:0035987	GO:0005576///GO:0005590///GO:0005604///GO:0005615///GO:0005788///GO:0030134///GO:0033116///GO:0062023	serine-type endopeptidase inhibitor activity///protein binding///extracellular matrix structural constituent conferring tensile strength	cell adhesion///epidermis development///negative regulation of endopeptidase activity///endodermal cell differentiation	extracellular region///collagen type VII trimer///basement membrane///extracellular space///endoplasmic reticulum lumen///COPII-coated ER to Golgi transport vesicle///endoplasmic reticulum-Golgi intermediate compartment membrane///collagen-containing extracellular matrix
4567	3.64e-12	4.94e-14	0.179	7.53352	1.34865	1041.6	TRNL1	tRNA-Leu	MTTL1	tRNA		active	NC_012920.1	3230	3304	positive	75
100271715	3.89e-12	5.31e-14	0.415	-7.52413	-3.12298	67.7	ARHGEF33	Rho guanine nucleotide exchange factor 33		protein-coding	ENSG00000214694	active	NC_000002.12	38889882	38975454	positive	5266	GO:0005085	GO:0050790		guanyl-nucleotide exchange factor activity	regulation of catalytic activity
653121	4.13e-12	5.66e-14	0.523	-7.51578	-3.9331	49.06	ZBTB8A	zinc finger and BTB domain containing 8A	BOZF1|ZBTB8|ZNF916A	protein-coding	ENSG00000160062	active	NC_000001.11	32539427	32605941	positive	7077	GO:0000976///GO:0000977///GO:0001223///GO:0001227///GO:0005515///GO:0046872///GO:0061629	GO:0000122///GO:0006357	GO:0005634	transcription cis-regulatory region binding///RNA polymerase II transcription regulatory region sequence-specific DNA binding///transcription coactivator binding///DNA-binding transcription repressor activity, RNA polymerase II-specific///protein binding///metal ion binding///RNA polymerase II-specific DNA-binding transcription factor binding	negative regulation of transcription by RNA polymerase II///regulation of transcription by RNA polymerase II	nucleus
101930593	4.34e-12	5.97e-14	0.482	-7.50878	-3.62156	52.51	DNAAF3-AS1	DNAAF3 antisense RNA 1		ncRNA		active	NC_000019.10	55159339	55164288	positive	677
91975	5.26e-12	7.28e-14	0.279	7.4827	2.08889	134.37	ZNF300	zinc finger protein 300		protein-coding	ENSG00000145908	active	NC_000005.10	150892958	150904983	negative	4915	GO:0000978///GO:0000981///GO:0001228///GO:0005515///GO:0043565///GO:0046872	GO:0006357///GO:0045944	GO:0005634///GO:0005654///GO:0005730///GO:0016604	RNA polymerase II cis-regulatory region sequence-specific DNA binding///DNA-binding transcription factor activity, RNA polymerase II-specific///DNA-binding transcription activator activity, RNA polymerase II-specific///protein binding///sequence-specific DNA binding///metal ion binding	regulation of transcription by RNA polymerase II///positive regulation of transcription by RNA polymerase II	nucleus///nucleoplasm///nucleolus///nuclear body
5454	5.26e-12	7.26e-14	0.449	-7.48314	-3.36331	57.69	POU3F2	POU class 3 homeobox 2	BRN2|N-Oct3|OCT7|OTF-7|OTF7|POUF3|brn-2|oct-7	protein-coding	ENSG00000184486	active	NC_000006.12	98834574	98839458	positive	4885	GO:0000978///GO:0000981///GO:0001228///GO:0003677///GO:0003700///GO:0005515///GO:0042802///GO:1990837	GO:0006357///GO:0007399///GO:0008284///GO:0008544///GO:0010629///GO:0021799///GO:0021869///GO:0021897///GO:0021979///GO:0021985///GO:0022011///GO:0030182///GO:0040018///GO:0045595///GO:0045944///GO:0048663///GO:0048665///GO:0048666///GO:0050770///GO:0061101///GO:0071310	GO:0000785///GO:0005654///GO:0005667	RNA polymerase II cis-regulatory region sequence-specific DNA binding///DNA-binding transcription factor activity, RNA polymerase II-specific///DNA-binding transcription activator activity, RNA polymerase II-specific///DNA binding///DNA-binding transcription factor activity///protein binding///identical protein binding///sequence-specific double-stranded DNA binding	regulation of transcription by RNA polymerase II///nervous system development///positive regulation of cell population proliferation///epidermis development///negative regulation of gene expression///cerebral cortex radially oriented cell migration///forebrain ventricular zone progenitor cell division///forebrain astrocyte development///hypothalamus cell differentiation///neurohypophysis development///myelination in peripheral nervous system///neuron differentiation///positive regulation of multicellular organism growth///regulation of cell differentiation///positive regulation of transcription by RNA polymerase II///neuron fate commitment///neuron fate specification///neuron development///regulation of axonogenesis///neuroendocrine cell differentiation///cellular response to organic substance	chromatin///nucleoplasm///transcription regulator complex
9812	5.36e-12	7.46e-14	0.234	7.47954	1.75086	253.25	DELE1	DAP3 binding cell death enhancer 1	DELE|DELE1(L)|KIAA0141	protein-coding	ENSG00000081791	active	NC_000005.10	141923871	141952031	positive	7178	GO:0005515	GO:0008625///GO:0043281	GO:0005739///GO:0005743///GO:0005829	protein binding	extrinsic apoptotic signaling pathway via death domain receptors///regulation of cysteine-type endopeptidase activity involved in apoptotic process	mitochondrion///mitochondrial inner membrane///cytosol
54206	5.59e-12	7.81e-14	0.319	-7.47354	-2.38094	96.47	ERRFI1	ERBB receptor feedback inhibitor 1	GENE-33|MIG-6|MIG6|RALT	protein-coding	ENSG00000116285	active	NC_000001.11	8011725	8026309	negative	6826	GO:0005096///GO:0005515///GO:0017124///GO:0019901///GO:0031267	GO:0007175///GO:0031953///GO:0032691///GO:0032720///GO:0032869///GO:0032966///GO:0036120///GO:0042059///GO:0043589///GO:0045616///GO:0048286///GO:0060426///GO:0060428///GO:0061469///GO:0070373///GO:0071364///GO:0071474///GO:0071549///GO:1903243	GO:0005634///GO:0005737///GO:0005829///GO:0031234	GTPase activator activity///protein binding///SH3 domain binding///protein kinase binding///small GTPase binding	negative regulation of epidermal growth factor-activated receptor activity///negative regulation of protein autophosphorylation///negative regulation of interleukin-1 beta production///negative regulation of tumor necrosis factor production///cellular response to insulin stimulus///negative regulation of collagen biosynthetic process///cellular response to platelet-derived growth factor stimulus///negative regulation of epidermal growth factor receptor signaling pathway///skin morphogenesis///regulation of keratinocyte differentiation///lung alveolus development///lung vasculature development///lung epithelium development///regulation of type B pancreatic cell proliferation///negative regulation of ERK1 and ERK2 cascade///cellular response to epidermal growth factor stimulus///cellular hyperosmotic response///cellular response to dexamethasone stimulus///negative regulation of cardiac muscle hypertrophy in response to stress	nucleus///cytoplasm///cytosol///extrinsic component of cytoplasmic side of plasma membrane
23557	6.06e-12	8.50e-14	0.28	7.46228	2.09255	132.04	SNAPIN	SNAP associated protein	BLOC1S7|BLOS7|BORCS3|SNAPAP	protein-coding	ENSG00000143553	active	NC_000001.11	153658654	153661852	positive	1052	GO:0000149///GO:0005515	GO:0006886///GO:0007040///GO:0007042///GO:0007269///GO:0008089///GO:0008090///GO:0008333///GO:0010977///GO:0016079///GO:0016188///GO:0031175///GO:0031503///GO:0031629///GO:0032418///GO:0032438///GO:0043393///GO:0048489///GO:0048490///GO:0051036///GO:0051604///GO:0062196///GO:0070050///GO:0072384///GO:0072553///GO:0097352///GO:1902774///GO:1902824///GO:2000300	GO:0000139///GO:0001669///GO:0002177///GO:0005829///GO:0008021///GO:0030141///GO:0030672///GO:0031083///GO:0045202///GO:0048471///GO:0098574///GO:0099078///GO:1904115	SNARE binding///protein binding	intracellular protein transport///lysosome organization///lysosomal lumen acidification///neurotransmitter secretion///anterograde axonal transport///retrograde axonal transport///endosome to lysosome transport///negative regulation of neuron projection development///synaptic vesicle exocytosis///synaptic vesicle maturation///neuron projection development///protein-containing complex localization///synaptic vesicle fusion to presynaptic active zone membrane///lysosome localization///melanosome organization///regulation of protein binding///synaptic vesicle transport///anterograde synaptic vesicle transport///regulation of endosome size///protein maturation///regulation of lysosome size///neuron cellular homeostasis///organelle transport along microtubule///terminal button organization///autophagosome maturation///late endosome to lysosome transport///positive regulation of late endosome to lysosome transport///regulation of synaptic vesicle exocytosis	Golgi membrane///acrosomal vesicle///manchette///cytosol///synaptic vesicle///secretory granule///synaptic vesicle membrane///BLOC-1 complex///synapse///perinuclear region of cytoplasm///cytoplasmic side of lysosomal membrane///BORC complex///axon cytoplasm
105377730	6.38e-12	8.99e-14	0.454	-7.45501	-3.38529	55.71	LOC105377730	uncharacterized LOC105377730		ncRNA		active	NC_000005.10	172772400	172783198	positive	6460
100189181	6.41e-12	9.07e-14	0.375	-7.45383	-2.79434	69.95	TRR-CCT2-1	tRNA-Arg (anticodon CCT) 2-1	TRNAR20	tRNA		active	NC_000017.11	75034431	75034503	negative	73
400508	6.73e-12	9.55e-14	0.495	-7.44693	-3.68517	51.5	CRYM-AS1	CRYM antisense RNA 1	NCRNA00169	ncRNA		active	NC_000016.10	21300849	21318591	positive	2304
10370	7.65e-12	1.09e-13	0.204	-7.42959	-1.5124	390.58	CITED2	Cbp/p300 interacting transactivator with Glu/Asp rich carboxy-terminal domain 2	ASD8|MRG-1|MRG1|P35SRJ|VSD2	protein-coding	ENSG00000164442	active	NC_000006.12	139371807	139374648	negative	2563	GO:0003682///GO:0003713///GO:0003714///GO:0005515///GO:0019904///GO:0035035///GO:0046332///GO:0050693///GO:0061629///GO:0140677	GO:0000122///GO:0001570///GO:0001666///GO:0001829///GO:0001843///GO:0001889///GO:0001892///GO:0001947///GO:0002089///GO:0002244///GO:0003151///GO:0003156///GO:0003197///GO:0007179///GO:0007368///GO:0007417///GO:0007422///GO:0007507///GO:0007530///GO:0008283///GO:0008584///GO:0009612///GO:0010628///GO:0010629///GO:0021602///GO:0022409///GO:0030336///GO:0030511///GO:0030851///GO:0034405///GO:0035360///GO:0035802///GO:0035914///GO:0043066///GO:0043627///GO:0045787///GO:0045892///GO:0045893///GO:0045944///GO:0046697///GO:0048536///GO:0048538///GO:0048596///GO:0048821///GO:0060044///GO:0060136///GO:0060349///GO:0060412///GO:0060971///GO:0060972///GO:0061156///GO:0061308///GO:0061428///GO:0070986///GO:0090398///GO:1900164///GO:2000020	GO:0000785///GO:0005634///GO:0005654///GO:0032991	chromatin binding///transcription coactivator activity///transcription corepressor activity///protein binding///protein domain specific binding///histone acetyltransferase binding///SMAD binding///LBD domain binding///RNA polymerase II-specific DNA-binding transcription factor binding///molecular function activator activity	negative regulation of transcription by RNA polymerase II///vasculogenesis///response to hypoxia///trophectodermal cell differentiation///neural tube closure///liver development///embryonic placenta development///heart looping///lens morphogenesis in camera-type eye///hematopoietic progenitor cell differentiation///outflow tract morphogenesis///regulation of animal organ formation///endocardial cushion development///transforming growth factor beta receptor signaling pathway///determination of left/right symmetry///central nervous system development///peripheral nervous system development///heart development///sex determination///cell population proliferation///male gonad development///response to mechanical stimulus///positive regulation of gene expression///negative regulation of gene expression///cranial nerve morphogenesis///positive regulation of cell-cell adhesion///negative regulation of cell migration///positive regulation of transforming growth factor beta receptor signaling pathway///granulocyte differentiation///response to fluid shear stress///positive regulation of peroxisome proliferator activated receptor signaling pathway///adrenal cortex formation///skeletal muscle cell differentiation///negative regulation of apoptotic process///response to estrogen///positive regulation of cell cycle///negative regulation of DNA-templated transcription///positive regulation of DNA-templated transcription///positive regulation of transcription by RNA polymerase II///decidualization///spleen development///thymus development///embryonic camera-type eye morphogenesis///erythrocyte development///negative regulation of cardiac muscle cell proliferation///embryonic process involved in female pregnancy///bone morphogenesis///ventricular septum morphogenesis///embryonic heart tube left/right pattern formation///left/right pattern formation///pulmonary artery morphogenesis///cardiac neural crest cell development involved in heart development///negative regulation of transcription from RNA polymerase II promoter in response to hypoxia///left/right axis specification///cellular senescence///nodal signaling pathway involved in determination of lateral mesoderm left/right asymmetry///positive regulation of male gonad development	chromatin///nucleus///nucleoplasm///protein-containing complex
54443	7.80e-12	1.12e-13	0.188	-7.42647	-1.39552	607.6	ANLN	anillin, actin binding protein	FSGS8|Scraps|scra	protein-coding	ENSG00000011426	active	NC_000007.14	36389809	36453791	positive	4838	GO:0003779///GO:0045296	GO:0000281///GO:0000915///GO:0000921///GO:0002244///GO:0007096///GO:0031106///GO:0090521///GO:1904172	GO:0005654///GO:0005826///GO:0005829///GO:0005938///GO:0015629///GO:0030496///GO:0032059	actin binding///cadherin binding	mitotic cytokinesis///actomyosin contractile ring assembly///septin ring assembly///hematopoietic progenitor cell differentiation///regulation of exit from mitosis///septin ring organization///podocyte cell migration///positive regulation of bleb assembly	nucleoplasm///actomyosin contractile ring///cytosol///cell cortex///actin cytoskeleton///midbody///bleb
101927377	9.28e-12	1.33e-13	0.215	-7.40284	-1.59394	376.03	LOC101927377	uncharacterized LOC101927377		ncRNA	ENSG00000231119	active	NC_000020.11	47352561	47354633	positive	1809
28988	9.39e-12	1.35e-13	0.215	7.40077	1.59315	278.14	DBNL	drebrin like	ABP1|HIP-55|HIP55|SH3P7	protein-coding	ENSG00000136279	active	NC_000007.14	44044640	44069456	positive	9958	GO:0003779///GO:0005515///GO:0008022///GO:0008047///GO:0019904///GO:0045296///GO:0051015///GO:0098973	GO:0002250///GO:0006898///GO:0007416///GO:0016601///GO:0030833///GO:0045773///GO:0048812///GO:0050790///GO:0061003///GO:0071800///GO:0097178///GO:0098974	GO:0000139///GO:0001726///GO:0002102///GO:0005576///GO:0005737///GO:0005769///GO:0005829///GO:0005884///GO:0005886///GO:0005938///GO:0014069///GO:0030027///GO:0030425///GO:0030427///GO:0030665///GO:0030864///GO:0034774///GO:0043204///GO:0043231///GO:0045211///GO:0070062///GO:0070161///GO:0098793///GO:0098978///GO:1904724///GO:1904813	actin binding///protein binding///protein C-terminus binding///enzyme activator activity///protein domain specific binding///cadherin binding///actin filament binding///structural constituent of postsynaptic actin cytoskeleton	adaptive immune response///receptor-mediated endocytosis///synapse assembly///Rac protein signal transduction///regulation of actin filament polymerization///positive regulation of axon extension///neuron projection morphogenesis///regulation of catalytic activity///positive regulation of dendritic spine morphogenesis///podosome assembly///ruffle assembly///postsynaptic actin cytoskeleton organization	Golgi membrane///ruffle///podosome///extracellular region///cytoplasm///early endosome///cytosol///actin filament///plasma membrane///cell cortex///postsynaptic density///lamellipodium///dendrite///site of polarized growth///clathrin-coated vesicle membrane///cortical actin cytoskeleton///secretory granule lumen///perikaryon///intracellular membrane-bounded organelle///postsynaptic membrane///extracellular exosome///anchoring junction///presynapse///glutamatergic synapse///tertiary granule lumen///ficolin-1-rich granule lumen
10208	1.01e-11	1.46e-13	0.21	-7.39032	-1.55011	298.74	USPL1	ubiquitin specific peptidase like 1	C13orf22|D13S106E|bA121O19.1	protein-coding	ENSG00000132952	active	NC_000013.11	30617859	30660766	positive	5155	GO:0005515///GO:0016929///GO:0032183///GO:0043130	GO:0008283///GO:0009301///GO:0016926///GO:0030576	GO:0005615///GO:0015030	protein binding///deSUMOylase activity///SUMO binding///ubiquitin binding	cell population proliferation///snRNA transcription///protein desumoylation///Cajal body organization	extracellular space///Cajal body
100189408	1.01e-11	1.47e-13	0.236	-7.38976	-1.74458	214.77	TRV-TAC4-1	tRNA-Val (anticodon TAC) 4-1	TRNAV31	tRNA		active	NC_000006.12	27290626	27290698	positive	73
6879	1.20e-11	1.75e-13	0.187	-7.3663	-1.38107	498.42	TAF7	TATA-box binding protein associated factor 7	TAF2F|TAFII55	protein-coding	ENSG00000178913	active	NC_000005.10	141318490	141320784	negative	2295	GO:0000976///GO:0001097///GO:0005515///GO:0016251///GO:0035035///GO:0042809///GO:0046966///GO:0046982///GO:0061628///GO:0106140///GO:0140297	GO:0000122///GO:0000296///GO:0006282///GO:0006352///GO:0006357///GO:0006366///GO:0006367///GO:0006468///GO:0006469///GO:0030520///GO:0035067///GO:0035521///GO:0035522///GO:0042789///GO:0043966///GO:0045344///GO:0045347///GO:0045892///GO:0045893///GO:0045944///GO:0051123///GO:0060261///GO:0090241	GO:0001673///GO:0005634///GO:0005654///GO:0005667///GO:0005669///GO:0005737///GO:0033276///GO:0071339	transcription cis-regulatory region binding///TFIIH-class transcription factor complex binding///protein binding///RNA polymerase II general transcription initiation factor activity///histone acetyltransferase binding///nuclear vitamin D receptor binding///nuclear thyroid hormone receptor binding///protein heterodimerization activity///H3K27me3 modified histone binding///P-TEFb complex binding///DNA-binding transcription factor binding	negative regulation of transcription by RNA polymerase II///spermine transport///regulation of DNA repair///DNA-templated transcription initiation///regulation of transcription by RNA polymerase II///transcription by RNA polymerase II///transcription initiation at RNA polymerase II promoter///protein phosphorylation///negative regulation of protein kinase activity///intracellular estrogen receptor signaling pathway///negative regulation of histone acetylation///monoubiquitinated histone deubiquitination///monoubiquitinated histone H2A deubiquitination///mRNA transcription by RNA polymerase II///histone H3 acetylation///negative regulation of MHC class I biosynthetic process///negative regulation of MHC class II biosynthetic process///negative regulation of DNA-templated transcription///positive regulation of DNA-templated transcription///positive regulation of transcription by RNA polymerase II///RNA polymerase II preinitiation complex assembly///positive regulation of transcription initiation by RNA polymerase II///negative regulation of histone H4 acetylation	male germ cell nucleus///nucleus///nucleoplasm///transcription regulator complex///transcription factor TFIID complex///cytoplasm///transcription factor TFTC complex///MLL1 complex
100131060	1.24e-11	1.82e-13	0.37	-7.36153	-2.7234	72.36	LINC01135	long intergenic non-protein coding RNA 1135		ncRNA		active	NC_000001.11	58785151	58899712	positive	1123
105373218	1.27e-11	1.88e-13	0.24	-7.35738	-1.76511	188.69	LOC105373218	uncharacterized LOC105373218		ncRNA		active	NC_000001.11	236904577	236924235	positive	7293
6431	1.27e-11	1.87e-13	0.174	7.35767	1.27931	878.07	SRSF6	serine and arginine rich splicing factor 6	B52|HEL-S-91|SFRS6|SRP55	protein-coding	ENSG00000124193	active	NC_000020.11	43457893	43464243	positive	4974	GO:0003723///GO:0003729///GO:0005515///GO:0036002	GO:0000380///GO:0000381///GO:0000398///GO:0006376///GO:0010837///GO:0032868///GO:0045617///GO:0048025///GO:0060501///GO:0060548///GO:0061041///GO:2000675	GO:0005654///GO:0016607	RNA binding///mRNA binding///protein binding///pre-mRNA binding	alternative mRNA splicing, via spliceosome///regulation of alternative mRNA splicing, via spliceosome///mRNA splicing, via spliceosome///mRNA splice site selection///regulation of keratinocyte proliferation///response to insulin///negative regulation of keratinocyte differentiation///negative regulation of mRNA splicing, via spliceosome///positive regulation of epithelial cell proliferation involved in lung morphogenesis///negative regulation of cell death///regulation of wound healing///negative regulation of type B pancreatic cell apoptotic process	nucleoplasm///nuclear speck
253039	1.38e-11	2.05e-13	0.184	7.34551	1.35308	554.6	CUTALP	cutA divalent cation tolerance like, pseudogene	PSMD5-AS1	pseudo	ENSG00000226752	active	NC_000009.12	120843075	120854373	positive	5347
1146	1.41e-11	2.09e-13	0.442	7.3428	3.24358	59.24	CHRNG	cholinergic receptor nicotinic gamma subunit	ACHRG	protein-coding	ENSG00000196811	active	NC_000002.12	232539692	232548115	positive	4009	GO:0005231///GO:0005515///GO:0015267///GO:0015464///GO:0022848///GO:0030594///GO:1904315	GO:0006936///GO:0007165///GO:0007268///GO:0007271///GO:0034220///GO:0042391///GO:0050877///GO:0060079	GO:0005886///GO:0043005///GO:0045202///GO:0045211	excitatory extracellular ligand-gated ion channel activity///protein binding///channel activity///acetylcholine receptor activity///acetylcholine-gated cation-selective channel activity///neurotransmitter receptor activity///transmitter-gated ion channel activity involved in regulation of postsynaptic membrane potential	muscle contraction///signal transduction///chemical synaptic transmission///synaptic transmission, cholinergic///ion transmembrane transport///regulation of membrane potential///nervous system process///excitatory postsynaptic potential	plasma membrane///neuron projection///synapse///postsynaptic membrane
105372115	1.46e-11	2.17e-13	0.577	-7.33758	-4.23369	45.9	LOC105372115	uncharacterized LOC105372115		ncRNA		active	NC_000018.10	50400138	50410017	positive	4893
107987281	1.47e-11	2.21e-13	0.485	-7.33546	-3.56117	50.48	LOC107987281					discontinued	NC_000020.11	38162782	38165178	negative	1000
157489	1.51e-11	2.27e-13	0.4	-7.33163	-2.92976	66.01	SDAD1P1	SDA1 domain containing 1 pseudogene 1		pseudo	ENSG00000228451	active	NC_000008.11	26379259	26382953	negative	3174
8543	1.77e-11	2.68e-13	0.226	7.30982	1.64919	231.84	LMO4	LIM domain only 4		protein-coding	ENSG00000143013	active	NC_000001.11	87328880	87348923	positive	5064	GO:0003713///GO:0003714///GO:0005515///GO:0046872///GO:0140297	GO:0000122///GO:0001843///GO:0003281///GO:0008045///GO:0021514///GO:0021520///GO:0021527///GO:0030334///GO:0031333///GO:0033674///GO:0042659///GO:0045944///GO:0048538///GO:0050865	GO:0005634///GO:0005667///GO:0031252///GO:0090575	transcription coactivator activity///transcription corepressor activity///protein binding///metal ion binding///DNA-binding transcription factor binding	negative regulation of transcription by RNA polymerase II///neural tube closure///ventricular septum development///motor neuron axon guidance///ventral spinal cord interneuron differentiation///spinal cord motor neuron cell fate specification///spinal cord association neuron differentiation///regulation of cell migration///negative regulation of protein-containing complex assembly///positive regulation of kinase activity///regulation of cell fate specification///positive regulation of transcription by RNA polymerase II///thymus development///regulation of cell activation	nucleus///transcription regulator complex///cell leading edge///RNA polymerase II transcription regulator complex
107987393	1.92e-11	2.90e-13	0.736	-7.29883	-5.37446	49.28	LOC107987393	uncharacterized LOC107987393		ncRNA		active	NT_187388.1	140979	143189	positive	342
80818	1.92e-11	2.92e-13	0.235	-7.29786	-1.7163	251.74	ZNF436	zinc finger protein 436	ZNF|Zfp46	protein-coding	ENSG00000125945	active	NC_000001.11	23359448	23369836	negative	4786	GO:0000977///GO:0000981///GO:0001227///GO:0005515///GO:0046872	GO:0000122///GO:0006357	GO:0005654///GO:0005829	RNA polymerase II transcription regulatory region sequence-specific DNA binding///DNA-binding transcription factor activity, RNA polymerase II-specific///DNA-binding transcription repressor activity, RNA polymerase II-specific///protein binding///metal ion binding	negative regulation of transcription by RNA polymerase II///regulation of transcription by RNA polymerase II	nucleoplasm///cytosol
79974	2.18e-11	3.32e-13	0.161	-7.28063	-1.17077	1782.16	CPED1	cadherin like and PC-esterase domain containing 1	C7orf58	protein-coding	ENSG00000106034	active	NC_000007.14	120988711	121297447	positive	6932			GO:0005783			endoplasmic reticulum
3336	2.26e-11	3.47e-13	0.258	-7.27493	-1.87538	156.93	HSPE1	heat shock protein family E (Hsp10) member 1	CPN10|EPF|GROES|HSP10	protein-coding	ENSG00000115541	active	NC_000002.12	197500379	197503449	positive	557	GO:0003723///GO:0005515///GO:0005524///GO:0046872///GO:0051082///GO:0051087///GO:0140662	GO:0001649///GO:0006457///GO:0006919///GO:0006986///GO:0051085	GO:0005739///GO:0005759///GO:0016020///GO:0070062	RNA binding///protein binding///ATP binding///metal ion binding///unfolded protein binding///chaperone binding///ATP-dependent protein folding chaperone	osteoblast differentiation///protein folding///activation of cysteine-type endopeptidase activity involved in apoptotic process///response to unfolded protein///chaperone cofactor-dependent protein refolding	mitochondrion///mitochondrial matrix///membrane///extracellular exosome
107984301	2.47e-11	3.80e-13	0.364	-7.26242	-2.64369	77.26	LOC107984301	uncharacterized LOC107984301		ncRNA		active	NC_000011.10	3509789	3520825	positive	2882
401232	3.05e-11	4.70e-13	0.213	-7.23357	-1.54143	284	LINC01011	long intergenic non-protein coding RNA 1011		ncRNA		active	NC_000006.12	2987967	2991171	positive	1574
8639	3.10e-11	4.80e-13	0.602	-7.23072	-4.35406	44.77	AOC3	amine oxidase copper containing 3	HPAO|SSAO|VAP-1|VAP1	protein-coding	ENSG00000131471	active	NC_000017.11	42851182	42858130	positive	5147	GO:0005507///GO:0005509///GO:0005515///GO:0008131///GO:0042802///GO:0046982///GO:0048038///GO:0052593	GO:0006954///GO:0007155///GO:0009308///GO:0046677///GO:1902283	GO:0005737///GO:0005769///GO:0005783///GO:0005794///GO:0005886///GO:0005902///GO:0009986///GO:0016020	copper ion binding///calcium ion binding///protein binding///primary amine oxidase activity///identical protein binding///protein heterodimerization activity///quinone binding///tryptamine:oxygen oxidoreductase (deaminating) activity	inflammatory response///cell adhesion///amine metabolic process///response to antibiotic///negative regulation of primary amine oxidase activity	cytoplasm///early endosome///endoplasmic reticulum///Golgi apparatus///plasma membrane///microvillus///cell surface///membrane
9308	3.27e-11	5.09e-13	0.467	-7.223	-3.37333	52.73	CD83	CD83 molecule	BL11|HB15	protein-coding	ENSG00000112149	active	NC_000006.12	14117256	14136918	positive	2384	GO:0005515	GO:0006952///GO:0006959///GO:0007165///GO:0014070///GO:0032713///GO:0032733///GO:0032743///GO:0043367///GO:0043372	GO:0005886///GO:0009897	protein binding	defense response///humoral immune response///signal transduction///response to organic cyclic compound///negative regulation of interleukin-4 production///positive regulation of interleukin-10 production///positive regulation of interleukin-2 production///CD4-positive, alpha-beta T cell differentiation///positive regulation of CD4-positive, alpha-beta T cell differentiation	plasma membrane///external side of plasma membrane
158880	3.27e-11	5.10e-13	0.357	-7.22252	-2.57518	79.16	USP51	ubiquitin specific peptidase 51		protein-coding	ENSG00000247746	active	NC_000023.11	55484524	55489875	negative	4762	GO:0003682///GO:0004843///GO:0008270///GO:0042393	GO:0006281///GO:0006511///GO:0010564///GO:0010569///GO:0016578///GO:0016579///GO:2001020///GO:2001032	GO:0005694	chromatin binding///cysteine-type deubiquitinase activity///zinc ion binding///histone binding	DNA repair///ubiquitin-dependent protein catabolic process///regulation of cell cycle process///regulation of double-strand break repair via homologous recombination///histone deubiquitination///protein deubiquitination///regulation of response to DNA damage stimulus///regulation of double-strand break repair via nonhomologous end joining	chromosome
3398	3.46e-11	5.42e-13	0.296	-7.2144	-2.13892	120.48	ID2	inhibitor of DNA binding 2	GIG8|ID2A|ID2H|bHLHb26	protein-coding	ENSG00000115738	active	NC_000002.12	8682056	8684461	positive	1299	GO:0005515///GO:0044325///GO:0046983///GO:0061629///GO:0140110///GO:0140416	GO:0000122///GO:0003166///GO:0007507///GO:0007623///GO:0010628///GO:0010629///GO:0019216///GO:0021772///GO:0030154///GO:0032922///GO:0033598///GO:0042752///GO:0043153///GO:0043353///GO:0043433///GO:0045475///GO:0045578///GO:0045600///GO:0045651///GO:0045664///GO:0045777///GO:0045892///GO:0045893///GO:0048557///GO:0048661///GO:0048663///GO:0048711///GO:0051148///GO:0060749///GO:0061030///GO:0061031///GO:0071931///GO:0090398///GO:2000045///GO:2000177	GO:0000791///GO:0005634///GO:0005654///GO:0005737///GO:0005829///GO:0032991	protein binding///transmembrane transporter binding///protein dimerization activity///RNA polymerase II-specific DNA-binding transcription factor binding///transcription regulator activity///transcription regulator inhibitor activity	negative regulation of transcription by RNA polymerase II///bundle of His development///heart development///circadian rhythm///positive regulation of gene expression///negative regulation of gene expression///regulation of lipid metabolic process///olfactory bulb development///cell differentiation///circadian regulation of gene expression///mammary gland epithelial cell proliferation///regulation of circadian rhythm///entrainment of circadian clock by photoperiod///enucleate erythrocyte differentiation///negative regulation of DNA-binding transcription factor activity///locomotor rhythm///negative regulation of B cell differentiation///positive regulation of fat cell differentiation///positive regulation of macrophage differentiation///regulation of neuron differentiation///positive regulation of blood pressure///negative regulation of DNA-templated transcription///positive regulation of DNA-templated transcription///embryonic digestive tract morphogenesis///positive regulation of smooth muscle cell proliferation///neuron fate commitment///positive regulation of astrocyte differentiation///negative regulation of muscle cell differentiation///mammary gland alveolus development///epithelial cell differentiation involved in mammary gland alveolus development///endodermal digestive tract morphogenesis///positive regulation of transcription involved in G1/S transition of mitotic cell cycle///cellular senescence///regulation of G1/S transition of mitotic cell cycle///regulation of neural precursor cell proliferation	euchromatin///nucleus///nucleoplasm///cytoplasm///cytosol///protein-containing complex
7574	3.46e-11	5.43e-13	0.213	7.214	1.53643	301.33	ZNF26	zinc finger protein 26	HEL-179|KOX20	protein-coding	ENSG00000198393	active	NC_000012.12	132986365	133027102	positive	19424	GO:0000978///GO:0000981///GO:0005515///GO:0046872	GO:0006357	GO:0005634	RNA polymerase II cis-regulatory region sequence-specific DNA binding///DNA-binding transcription factor activity, RNA polymerase II-specific///protein binding///metal ion binding	regulation of transcription by RNA polymerase II	nucleus
105375782	3.63e-11	5.73e-13	0.497	-7.20671	-3.58393	48.18	LOC105375782	uncharacterized LOC105375782		ncRNA		active	NC_000008.11	140464868	140466394	positive	1044
26147	4.51e-11	7.14e-13	0.193	7.17679	1.38316	442.99	PHF19	PHD finger protein 19	MTF2L1|PCL3|TDRD19B	protein-coding	ENSG00000119403	active	NC_000009.12	120855651	120902160	negative	5967	GO:0003677///GO:0003682///GO:0005515///GO:0035064///GO:0046872	GO:0000122///GO:0006325///GO:0006355///GO:0019827///GO:0048863///GO:0061087	GO:0005634///GO:0005654	DNA binding///chromatin binding///protein binding///methylated histone binding///metal ion binding	negative regulation of transcription by RNA polymerase II///chromatin organization///regulation of DNA-templated transcription///stem cell population maintenance///stem cell differentiation///positive regulation of histone H3-K27 methylation	nucleus///nucleoplasm
10795	4.55e-11	7.23e-13	0.202	7.17505	1.44773	364.65	ZNF268	zinc finger protein 268	HZF3	protein-coding	ENSG00000090612	active	NC_000012.12	133181495	133214832	positive	13503	GO:0000978///GO:0001228///GO:0003677///GO:0003700///GO:0046872	GO:0000122///GO:0006355///GO:0006357///GO:0007346///GO:0008284///GO:0008285///GO:0030154///GO:0030335///GO:0043065///GO:0043066///GO:0045597///GO:0045944///GO:0051726	GO:0005634///GO:0005737///GO:0005829	RNA polymerase II cis-regulatory region sequence-specific DNA binding///DNA-binding transcription activator activity, RNA polymerase II-specific///DNA binding///DNA-binding transcription factor activity///metal ion binding	negative regulation of transcription by RNA polymerase II///regulation of DNA-templated transcription///regulation of transcription by RNA polymerase II///regulation of mitotic cell cycle///positive regulation of cell population proliferation///negative regulation of cell population proliferation///cell differentiation///positive regulation of cell migration///positive regulation of apoptotic process///negative regulation of apoptotic process///positive regulation of cell differentiation///positive regulation of transcription by RNA polymerase II///regulation of cell cycle	nucleus///cytoplasm///cytosol
150737	4.92e-11	7.84e-13	0.253	-7.16398	-1.81032	174.72	TTC30B	tetratricopeptide repeat domain 30B	IFT70|IFT70B|fleer	protein-coding	ENSG00000196659	active	NC_000002.12	177548998	177552796	negative	3799	GO:0005515///GO:0120170	GO:0035720///GO:0042073///GO:0060271	GO:0005879///GO:0005929///GO:0030992///GO:0097542	protein binding///intraciliary transport particle B binding	intraciliary anterograde transport///intraciliary transport///cilium assembly	axonemal microtubule///cilium///intraciliary transport particle B///ciliary tip
102724845	4.99e-11	7.98e-13	0.561	-7.16145	-4.015	43.81	LINC00596	long intergenic non-protein coding RNA 596	C14orf165|CNSLT1I7G	ncRNA		active	NC_000014.9	23838723	23933941	negative	2958			GO:0016020			membrane
51011	5.00e-11	8.03e-13	0.254	7.16058	1.82039	169.89	FAHD2A	fumarylacetoacetate hydrolase domain containing 2A	CGI-105	protein-coding	ENSG00000115042	active	NC_000002.12	95402672	95416702	positive	6203	GO:0005515///GO:0016787///GO:0016836///GO:0046872			protein binding///hydrolase activity///hydro-lyase activity///metal ion binding
107985224	5.08e-11	8.20e-13	0.431	-7.1577	-3.08813	55.12	LOC107985224	uncharacterized LOC107985224		ncRNA		active	NC_000001.11	167529547	167535464	negative	2911
6834	5.08e-11	8.21e-13	0.265	7.15762	1.90021	153.13	SURF1	SURF1 cytochrome c oxidase assembly factor	CMT4K|MC4DN1|SHY1	protein-coding	ENSG00000148290	active	NC_000009.12	133351758	133356487	negative	1228	GO:0004129///GO:0005515	GO:0008535///GO:0009060///GO:0022900///GO:0033617///GO:1902600	GO:0005739///GO:0005746	cytochrome-c oxidase activity///protein binding	respiratory chain complex IV assembly///aerobic respiration///electron transport chain///mitochondrial cytochrome c oxidase assembly///proton transmembrane transport	mitochondrion///mitochondrial respirasome
107987290	6.77e-11	1.10e-12	0.488	-7.1176	-3.47619	47.82	LOC107987290	replaced by ID 105379493				secondary	NC_000021.9	6353997	6357013	positive	852
107984221	6.93e-11	1.13e-12	0.444	-7.11397	-3.1613	53.04	LOC107984221	uncharacterized LOC107984221		ncRNA		active	NC_000010.11	35581445	35586346	positive	2841
80315	8.21e-11	1.34e-12	0.184	-7.08999	-1.30112	634.29	CPEB4	cytoplasmic polyadenylation element binding protein 4	CPE-BP4|hCPEB-4	protein-coding	ENSG00000113742	active	NC_000005.10	173888328	173961980	positive	9708	GO:0000900///GO:0003723///GO:0003730///GO:0005515///GO:0008135///GO:0043022///GO:0046872	GO:0002931///GO:0006412///GO:0035235///GO:0036294///GO:0042149///GO:0043524///GO:0071230///GO:2000766	GO:0005634///GO:0005737///GO:0005783///GO:0014069///GO:0030425///GO:0030426///GO:0043005///GO:0043197///GO:0045202///GO:0048471///GO:1990124	mRNA regulatory element binding translation repressor activity///RNA binding///mRNA 3'-UTR binding///protein binding///translation factor activity, RNA binding///ribosome binding///metal ion binding	response to ischemia///translation///ionotropic glutamate receptor signaling pathway///cellular response to decreased oxygen levels///cellular response to glucose starvation///negative regulation of neuron apoptotic process///cellular response to amino acid stimulus///negative regulation of cytoplasmic translation	nucleus///cytoplasm///endoplasmic reticulum///postsynaptic density///dendrite///growth cone///neuron projection///dendritic spine///synapse///perinuclear region of cytoplasm///messenger ribonucleoprotein complex
105221694	8.72e-11	1.43e-12	0.279	-7.08123	-1.97522	141.95	BISPR	BST2 interferon stimulated positive regulator	lncBST2	ncRNA	ENSG00000282851	active	NC_000019.10	17405686	17415736	positive	2085
107985909	8.74e-11	1.44e-12	0.187	-7.08033	-1.32505	473.22	LOC107985909	uncharacterized LOC107985909		ncRNA		active	NC_000002.12	87529229	87545468	negative	13730
90288	8.98e-11	1.48e-12	0.341	-7.07622	-2.41355	80.7	EFCAB12	EF-hand calcium binding domain 12	C3orf25	protein-coding	ENSG00000172771	active	NC_000003.12	129401321	129428636	negative	5633	GO:0005509///GO:0005515			calcium ion binding///protein binding
107984237	9.35e-11	1.55e-12	0.319	-7.07006	-2.25504	95.15	LINC02625	long intergenic non-protein coding RNA 2625		ncRNA		active	NC_000010.11	61778669	61867900	negative	3842
54989	9.89e-11	1.64e-12	0.206	7.06187	1.45709	348.25	ZNF770	zinc finger protein 770	PRO1914	protein-coding	ENSG00000198146	active	NC_000015.10	34978341	34988287	negative	5439	GO:0000978///GO:0001228///GO:0046872	GO:0006357///GO:0045944	GO:0005634	RNA polymerase II cis-regulatory region sequence-specific DNA binding///DNA-binding transcription activator activity, RNA polymerase II-specific///metal ion binding	regulation of transcription by RNA polymerase II///positive regulation of transcription by RNA polymerase II	nucleus
107984112	1.01e-10	1.69e-12	0.264	-7.05827	-1.8609	149.35	LOC107984112	uncharacterized LOC107984112		ncRNA		active	NC_000003.12	8836856	8858840	negative	10646
100506025	1.03e-10	1.72e-12	0.213	-7.05538	-1.5002	340.38	CRPPA-AS1	CRPPA antisense RNA 1	ISPD-AS1	ncRNA	ENSG00000229688	active	NC_000007.14	16210486	16270604	positive	2332
442075	1.06e-10	1.79e-12	0.188	7.0503	1.32424	493.51	EMC3-AS1	EMC3 antisense RNA 1		ncRNA		active	NC_000003.12	9986893	10007004	positive	4696
110806280	1.06e-10	1.78e-12	0.475	-7.05062	-3.34944	49.31	CCDC194	coiled-coil domain containing 194		protein-coding	ENSG00000269720	active	NC_000019.10	17389069	17394593	negative	1326
91408	1.20e-10	2.03e-12	0.244	7.03256	1.71714	225.81	BTF3L4	basic transcription factor 3 like 4		protein-coding	ENSG00000134717	active	NC_000001.11	52056185	52090716	positive	4643	GO:0005515			protein binding
100189095	1.29e-10	2.20e-12	0.259	-7.02106	-1.81914	162.84	TRI-AAT8-1	tRNA-Ile (anticodon AAT) 8-1	TRNAI5	tRNA		active	NC_000006.12	27668583	27668656	positive	74
23787	1.29e-10	2.20e-12	0.199	-7.02102	-1.39554	464.55	MTCH1	mitochondrial carrier 1	CGI-64|PIG60|PSAP|SLC25A49	protein-coding	ENSG00000137409	active	NC_000006.12	36968135	36987171	negative	4093	GO:0005515	GO:0006915///GO:0006919///GO:0009966///GO:0043065///GO:0045161	GO:0005739///GO:0005741///GO:0016020	protein binding	apoptotic process///activation of cysteine-type endopeptidase activity involved in apoptotic process///regulation of signal transduction///positive regulation of apoptotic process///neuronal ion channel clustering	mitochondrion///mitochondrial outer membrane///membrane
112268030	1.52e-10	2.59e-12	0.602	-6.99811	-4.21628	40.88	LOC112268030	uncharacterized LOC112268030		ncRNA		active	NC_000008.11	116778974	116789386	positive	3497
221442	1.54e-10	2.65e-12	0.415	-6.99515	-2.90633	57.14	ADCY10P1	ADCY10 pseudogene 1		pseudo	ENSG00000290554	active	NC_000006.12	41101034	41140835	positive	4569
4536	1.54e-10	2.65e-12	0.168	6.99538	1.17686	4063.67	ND2	NADH dehydrogenase subunit 2	MTND2	protein-coding		active	NC_012920.1	4470	5511	positive	1042	GO:0005515///GO:0008137///GO:0019901///GO:0035255	GO:0006120///GO:0009060///GO:0032981///GO:0042776///GO:0072593	GO:0005743///GO:0005747///GO:0014069	protein binding///NADH dehydrogenase (ubiquinone) activity///protein kinase binding///ionotropic glutamate receptor binding	mitochondrial electron transport, NADH to ubiquinone///aerobic respiration///mitochondrial respiratory chain complex I assembly///proton motive force-driven mitochondrial ATP synthesis///reactive oxygen species metabolic process	mitochondrial inner membrane///mitochondrial respiratory chain complex I///postsynaptic density
4512	1.55e-10	2.66e-12	0.157	6.99445	1.09914	7342.41	COX1	cytochrome c oxidase subunit I	COI|MTCO1	protein-coding		active	NC_012920.1	5904	7445	positive	1542	GO:0004129///GO:0005515///GO:0020037///GO:0046872	GO:0006123///GO:0006979///GO:0007568///GO:0009060///GO:0015990///GO:0021549///GO:0022904///GO:0045333///GO:0046688///GO:0051602	GO:0005743///GO:0005750///GO:0005751///GO:0045277	cytochrome-c oxidase activity///protein binding///heme binding///metal ion binding	mitochondrial electron transport, cytochrome c to oxygen///response to oxidative stress///aging///aerobic respiration///electron transport coupled proton transport///cerebellum development///respiratory electron transport chain///cellular respiration///response to copper ion///response to electrical stimulus	mitochondrial inner membrane///mitochondrial respiratory chain complex III///mitochondrial respiratory chain complex IV///respiratory chain complex IV
57505	1.60e-10	2.77e-12	0.245	6.98898	1.70982	179.56	AARS2	alanyl-tRNA synthetase 2, mitochondrial	AARSL|COXPD8|LKENP|MT-ALARS|MTALARS	protein-coding	ENSG00000124608	active	NC_000006.12	44297850	44313358	negative	5296	GO:0000049///GO:0002161///GO:0004813///GO:0005515///GO:0005524///GO:0008270///GO:0016597	GO:0006400///GO:0006419///GO:0070143///GO:0106074	GO:0005739	tRNA binding///aminoacyl-tRNA editing activity///alanine-tRNA ligase activity///protein binding///ATP binding///zinc ion binding///amino acid binding	tRNA modification///alanyl-tRNA aminoacylation///mitochondrial alanyl-tRNA aminoacylation///aminoacyl-tRNA metabolism involved in translational fidelity	mitochondrion
157777	1.63e-10	2.83e-12	0.206	6.98579	1.43974	406.63	MCMDC2	minichromosome maintenance domain containing 2	C8orf45	protein-coding	ENSG00000178460	active	NC_000008.11	66870757	66926436	positive	6380	GO:0003677///GO:0005515///GO:0005524	GO:0000727///GO:0006261///GO:0032508///GO:0051321		DNA binding///protein binding///ATP binding	double-strand break repair via break-induced replication///DNA-templated DNA replication///DNA duplex unwinding///meiotic cell cycle
6654	1.78e-10	3.10e-12	0.195	-6.97321	-1.35979	424.52	SOS1	SOS Ras/Rac guanine nucleotide exchange factor 1	GF1|GGF1|GINGF|HGF|NS4|SOS-1	protein-coding	ENSG00000115904	active	NC_000002.12	38981549	39124959	negative	8879	GO:0005085///GO:0005096///GO:0005515///GO:0017124///GO:0043539///GO:0046982	GO:0001782///GO:0001942///GO:0003209///GO:0003344///GO:0006357///GO:0007165///GO:0007173///GO:0007265///GO:0007296///GO:0007411///GO:0008286///GO:0008543///GO:0019221///GO:0033081///GO:0035264///GO:0038095///GO:0042127///GO:0042129///GO:0043405///GO:0043547///GO:0045742///GO:0048009///GO:0048011///GO:0048514///GO:0050853///GO:0050900///GO:0051057///GO:0060021///GO:0061029///GO:0061384///GO:0071902///GO:1904693///GO:2000973	GO:0005737///GO:0005829///GO:0005886///GO:0014069///GO:0043025///GO:1905360	guanyl-nucleotide exchange factor activity///GTPase activator activity///protein binding///SH3 domain binding///protein serine/threonine kinase activator activity///protein heterodimerization activity	B cell homeostasis///hair follicle development///cardiac atrium morphogenesis///pericardium morphogenesis///regulation of transcription by RNA polymerase II///signal transduction///epidermal growth factor receptor signaling pathway///Ras protein signal transduction///vitellogenesis///axon guidance///insulin receptor signaling pathway///fibroblast growth factor receptor signaling pathway///cytokine-mediated signaling pathway///regulation of T cell differentiation in thymus///multicellular organism growth///Fc-epsilon receptor signaling pathway///regulation of cell population proliferation///regulation of T cell proliferation///regulation of MAP kinase activity///positive regulation of GTPase activity///positive regulation of epidermal growth factor receptor signaling pathway///insulin-like growth factor receptor signaling pathway///neurotrophin TRK receptor signaling pathway///blood vessel morphogenesis///B cell receptor signaling pathway///leukocyte migration///positive regulation of small GTPase mediated signal transduction///roof of mouth development///eyelid development in camera-type eye///heart trabecula morphogenesis///positive regulation of protein serine/threonine kinase activity///midbrain morphogenesis///regulation of pro-B cell differentiation	cytoplasm///cytosol///plasma membrane///postsynaptic density///neuronal cell body///GTPase complex
10826	1.80e-10	3.14e-12	0.203	-6.9713	-1.41493	357.01	FAXDC2	fatty acid hydroxylase domain containing 2	C5orf4	protein-coding	ENSG00000170271	active	NC_000005.10	154817018	154850683	negative	5104	GO:0000254///GO:0005506///GO:0005515///GO:0016491	GO:0001934///GO:0016126///GO:0045654	GO:0005737///GO:0005789///GO:0016020	C-4 methylsterol oxidase activity///iron ion binding///protein binding///oxidoreductase activity	positive regulation of protein phosphorylation///sterol biosynthetic process///positive regulation of megakaryocyte differentiation	cytoplasm///endoplasmic reticulum membrane///membrane
100506564	1.89e-10	3.32e-12	0.275	-6.9636	-1.91579	137.29	THEGL	theg spermatid protein like		protein-coding	ENSG00000249693	active	NC_000004.12	56530575	56626214	positive	3880
80110	2.05e-10	3.61e-12	0.27	6.9518	1.87441	152.17	ZNF614	zinc finger protein 614		protein-coding	ENSG00000142556	active	NC_000019.10	52013324	52028379	negative	4628	GO:0000977///GO:0000981///GO:0001227///GO:0003674///GO:0005515///GO:0046872	GO:0000122///GO:0006357///GO:0008150	GO:0005575///GO:0005634	RNA polymerase II transcription regulatory region sequence-specific DNA binding///DNA-binding transcription factor activity, RNA polymerase II-specific///DNA-binding transcription repressor activity, RNA polymerase II-specific///molecular_function///protein binding///metal ion binding	negative regulation of transcription by RNA polymerase II///regulation of transcription by RNA polymerase II///biological_process	cellular_component///nucleus
10598	2.06e-10	3.63e-12	0.249	-6.95069	-1.72765	166	AHSA1	activator of HSP90 ATPase activity 1	AHA1|C14orf3|hAha1|p38	protein-coding	ENSG00000100591	active	NC_000014.9	77457867	77469472	positive	1453	GO:0001671///GO:0005515///GO:0045296///GO:0051087///GO:0051879	GO:0006457///GO:0032781	GO:0005783///GO:0005829///GO:0070062	ATPase activator activity///protein binding///cadherin binding///chaperone binding///Hsp90 protein binding	protein folding///positive regulation of ATP-dependent activity	endoplasmic reticulum///cytosol///extracellular exosome
8503	2.15e-10	3.80e-12	0.26	-6.94428	-1.80338	149.93	PIK3R3	phosphoinositide-3-kinase regulatory subunit 3	p55|p55-GAMMA|p55PIK	protein-coding	ENSG00000117461	active	NC_000001.11	46040140	46174901	negative	6111	GO:0001784///GO:0005515///GO:0016303///GO:0046935	GO:0001934///GO:0002042///GO:0006955///GO:0008286///GO:0010628///GO:0030183///GO:0030217///GO:0030335///GO:0036092///GO:0043491///GO:0043551///GO:0046854///GO:2000811	GO:0005829///GO:0005942///GO:0005943	phosphotyrosine residue binding///protein binding///1-phosphatidylinositol-3-kinase activity///1-phosphatidylinositol-3-kinase regulator activity	positive regulation of protein phosphorylation///cell migration involved in sprouting angiogenesis///immune response///insulin receptor signaling pathway///positive regulation of gene expression///B cell differentiation///T cell differentiation///positive regulation of cell migration///phosphatidylinositol-3-phosphate biosynthetic process///protein kinase B signaling///regulation of phosphatidylinositol 3-kinase activity///phosphatidylinositol phosphate biosynthetic process///negative regulation of anoikis	cytosol///phosphatidylinositol 3-kinase complex///phosphatidylinositol 3-kinase complex, class IA
93487	2.16e-10	3.83e-12	0.192	6.94319	1.33051	509.17	MAPK1IP1L	mitogen-activated protein kinase 1 interacting protein 1 like	C14orf32|MISS|c14_5346	protein-coding	ENSG00000168175	active	NC_000014.9	55051647	55070194	positive	7669	GO:0005515			protein binding
100189378	2.19e-10	3.91e-12	0.268	-6.94046	-1.85856	138.37	TRT-TGT2-1	tRNA-Thr (anticodon TGT) 2-1	TRNAT19	tRNA		active	NC_000001.11	222465005	222465077	positive	73
100188988	2.19e-10	3.90e-12	0.288	-6.94074	-1.99695	215.44	TRH-GTG1-8	tRNA-His (anticodon GTG) 1-8	TRH-GTG1-6|TRNAH2	tRNA		active	NC_000015.10	45200413	45200484	negative	72
55576	2.22e-10	3.97e-12	0.4	-6.93832	-2.77269	59.96	STAB2	stabilin 2	FEEL2|FELE-2|FELL2|FEX2|HARE|SCARH1	protein-coding	ENSG00000136011	active	NC_000012.12	103587250	103766724	positive	8876	GO:0005041///GO:0005044///GO:0005509///GO:0005515///GO:0005540///GO:0015035///GO:0030169	GO:0001525///GO:0006897///GO:0006898///GO:0007155///GO:0030214///GO:0042742///GO:0050830	GO:0005829///GO:0005886///GO:0009897///GO:0030666	low-density lipoprotein particle receptor activity///scavenger receptor activity///calcium ion binding///protein binding///hyaluronic acid binding///protein-disulfide reductase activity///low-density lipoprotein particle binding	angiogenesis///endocytosis///receptor-mediated endocytosis///cell adhesion///hyaluronan catabolic process///defense response to bacterium///defense response to Gram-positive bacterium	cytosol///plasma membrane///external side of plasma membrane///endocytic vesicle membrane
100189438	2.33e-10	4.19e-12	0.213	-6.93077	-1.47289	284.66	TRT-AGT5-1	tRNA-Thr (anticodon AGT) 5-1	TRNAT22|TRT-AGT4-1	tRNA		active	NC_000017.11	8139452	8139525	negative	74
105375532	2.38e-10	4.30e-12	0.245	6.92702	1.69686	179.38	LOC105375532	uncharacterized LOC105375532		ncRNA		active	NC_000007.14	139939351	139947147	positive	7016
79635	2.41e-10	4.35e-12	0.221	-6.92536	-1.52852	242.45	CCDC121	coiled-coil domain containing 121		protein-coding	ENSG00000176714	active	NC_000002.12	27625638	27629031	negative	2922	GO:0005515			protein binding
4565	2.51e-10	4.55e-12	0.24	6.91903	1.66111	231.59	TRNI	tRNA-Ile	MTTI	tRNA		active	NC_012920.1	4263	4331	positive	69
55508	2.59e-10	4.71e-12	0.206	-6.91418	-1.42283	326.01	SLC35E3	solute carrier family 35 member E3	BLOV1	protein-coding	ENSG00000175782	active	NC_000012.12	68746176	68781468	positive	18244	GO:0005338///GO:0005515///GO:0015297	GO:0015931///GO:0055085///GO:1901264	GO:0005794///GO:0016020	nucleotide-sugar transmembrane transporter activity///protein binding///antiporter activity	nucleobase-containing compound transport///transmembrane transport///carbohydrate derivative transport	Golgi apparatus///membrane
100189167	2.76e-10	5.06e-12	0.195	-6.90395	-1.34797	388.19	TRR-ACG2-2	tRNA-Arg (anticodon ACG) 2-2	TRNAR17	tRNA		active	NC_000006.12	27213844	27213916	negative	73
144165	2.76e-10	5.06e-12	0.452	-6.90395	-3.12097	51.79	PRICKLE1	prickle planar cell polarity protein 1	EPM1B|RILP	protein-coding	ENSG00000139174	active	NC_000012.12	42456757	42589755	negative	6861	GO:0005515///GO:0008270	GO:0001843///GO:0006606///GO:0009410///GO:0016358///GO:0031398///GO:0032436///GO:0035904///GO:0045892///GO:0048812///GO:0051602///GO:0060071///GO:0060976///GO:0061159///GO:0085029///GO:0090009///GO:0090090///GO:0090307///GO:1905070///GO:1990403///GO:2000691	GO:0005634///GO:0005829///GO:0031965	protein binding///zinc ion binding	neural tube closure///protein import into nucleus///response to xenobiotic stimulus///dendrite development///positive regulation of protein ubiquitination///positive regulation of proteasomal ubiquitin-dependent protein catabolic process///aorta development///negative regulation of DNA-templated transcription///neuron projection morphogenesis///response to electrical stimulus///Wnt signaling pathway, planar cell polarity pathway///coronary vasculature development///establishment of bipolar cell polarity involved in cell morphogenesis///extracellular matrix assembly///primitive streak formation///negative regulation of canonical Wnt signaling pathway///mitotic spindle assembly///anterior visceral endoderm cell migration///embryonic brain development///negative regulation of cardiac muscle cell myoblast differentiation	nucleus///cytosol///nuclear membrane
102723099	2.79e-10	5.13e-12	0.509	-6.90197	-3.51025	48.88	GHET1	gastric carcinoma proliferation enhancing transcript 1	lncRNA-GHET1	ncRNA	ENSG00000281189	active	NC_000007.14	148987527	148989429	positive	1903
100289187	2.99e-10	5.50e-12	0.193	6.89201	1.3336	413.64	TMEM225B	transmembrane protein 225B	GS1-259H13.2	protein-coding	ENSG00000244219	active	NC_000007.14	99572366	99611045	positive	8232	GO:0005515	GO:0010923	GO:0016020	protein binding	negative regulation of phosphatase activity	membrane
338699	3.00e-10	5.54e-12	0.282	-6.89113	-1.94608	126.13	ANKRD42	ankyrin repeat domain 42	PPP1R79|SARP	protein-coding	ENSG00000137494	active	NC_000011.10	83193712	83256099	positive	6113	GO:0051059	GO:0051092	GO:0005634	NF-kappaB binding	positive regulation of NF-kappaB transcription factor activity	nucleus
10420	3.17e-10	5.88e-12	0.279	6.88247	1.92043	128.95	TESK2	testis associated actin remodelling kinase 2		protein-coding	ENSG00000070759	active	NC_000001.11	45343883	45491163	negative	3071	GO:0004672///GO:0004674///GO:0004712///GO:0004713///GO:0005515///GO:0005524///GO:0046872///GO:0106310	GO:0006468///GO:0007283///GO:0018108///GO:0030036///GO:0048041	GO:0005634///GO:0005654///GO:0005737///GO:0016604	protein kinase activity///protein serine/threonine kinase activity///protein serine/threonine/tyrosine kinase activity///protein tyrosine kinase activity///protein binding///ATP binding///metal ion binding///protein serine kinase activity	protein phosphorylation///spermatogenesis///peptidyl-tyrosine phosphorylation///actin cytoskeleton organization///focal adhesion assembly	nucleus///nucleoplasm///cytoplasm///nuclear body
84317	3.18e-10	5.91e-12	0.268	-6.88182	-1.84763	149.41	CCDC115	coiled-coil domain containing 115	CDG2O|ccp1	protein-coding	ENSG00000136710	active	NC_000002.12	130337933	130342681	negative	2489	GO:0005515///GO:0051082	GO:0006879///GO:0007042///GO:0036295///GO:0070072///GO:1905146	GO:0005764///GO:0005768///GO:0005783///GO:0005793///GO:0016020///GO:0016471///GO:0030137///GO:0042406	protein binding///unfolded protein binding	cellular iron ion homeostasis///lysosomal lumen acidification///cellular response to increased oxygen levels///vacuolar proton-transporting V-type ATPase complex assembly///lysosomal protein catabolic process	lysosome///endosome///endoplasmic reticulum///endoplasmic reticulum-Golgi intermediate compartment///membrane///vacuolar proton-transporting V-type ATPase complex///COPI-coated vesicle///extrinsic component of endoplasmic reticulum membrane
23432	3.31e-10	6.18e-12	0.213	-6.87545	-1.46768	350.36	GPR161	G protein-coupled receptor 161	RE2	protein-coding	ENSG00000143147	active	NC_000001.11	168079542	168137667	negative	9663	GO:0004930///GO:0005515	GO:0007186///GO:0007189///GO:1901621	GO:0005929///GO:0030666///GO:0043005///GO:0055037///GO:0060170///GO:0097386	G protein-coupled receptor activity///protein binding	G protein-coupled receptor signaling pathway///adenylate cyclase-activating G protein-coupled receptor signaling pathway///negative regulation of smoothened signaling pathway involved in dorsal/ventral neural tube patterning	cilium///endocytic vesicle membrane///neuron projection///recycling endosome///ciliary membrane///glial cell projection
23437	3.54e-10	6.62e-12	0.183	-6.86566	-1.25795	548.88	TRS-AGA2-3	tRNA-Ser (anticodon AGA) 2-3	TRNAS2|TRNS|TRS-AGA2-4|TRS2|tRNA-SER	tRNA		active	NC_000006.12	27495814	27495895	positive	82
771	3.61e-10	6.77e-12	0.809	-6.8625	-5.55132	44.43	CA12	carbonic anhydrase 12	CA-XII|CAXII|HsT18816|T18816	protein-coding	ENSG00000074410	active	NC_000015.10	63321378	63382110	negative	6409	GO:0004089///GO:0008270///GO:0016836	GO:0006730///GO:0055064	GO:0005886///GO:0016020	carbonate dehydratase activity///zinc ion binding///hydro-lyase activity	one-carbon metabolic process///chloride ion homeostasis	plasma membrane///membrane
105376364	3.72e-10	7.00e-12	0.526	-6.85757	-3.61051	42.92	LOC105376364	uncharacterized LOC105376364		ncRNA		active	NC_000010.11	3805430	3808517	positive	2250
5199	3.92e-10	7.40e-12	0.44	-6.84967	-3.01375	52.59	CFP	complement factor properdin	BFD|PFC|PFD|PROPERDIN	protein-coding	ENSG00000126759	active	NC_000023.11	47623282	47630305	negative	3641	GO:0005515	GO:0006955///GO:0006956///GO:0006957///GO:0042742///GO:0050778///GO:1903028	GO:0005576///GO:0005615///GO:0005788///GO:0005886///GO:0035580///GO:0062023///GO:1904724	protein binding	immune response///complement activation///complement activation, alternative pathway///defense response to bacterium///positive regulation of immune response///positive regulation of opsonization	extracellular region///extracellular space///endoplasmic reticulum lumen///plasma membrane///specific granule lumen///collagen-containing extracellular matrix///tertiary granule lumen
5742	4.25e-10	8.05e-12	0.345	-6.83767	-2.35743	85.15	PTGS1	prostaglandin-endoperoxide synthase 1	COX1|COX3|PCOX1|PES-1|PGG/HS|PGHS-1|PGHS1|PHS1|PTGHS	protein-coding	ENSG00000095303	active	NC_000009.12	122369906	122395703	positive	9700	GO:0004601///GO:0004666///GO:0005515///GO:0016702///GO:0020037///GO:0046872	GO:0001516///GO:0006954///GO:0006979///GO:0008217///GO:0019371///GO:0042127///GO:0098869	GO:0001750///GO:0005737///GO:0005789///GO:0005794///GO:0043005///GO:0043231///GO:0070062	peroxidase activity///prostaglandin-endoperoxide synthase activity///protein binding///oxidoreductase activity, acting on single donors with incorporation of molecular oxygen, incorporation of two atoms of oxygen///heme binding///metal ion binding	prostaglandin biosynthetic process///inflammatory response///response to oxidative stress///regulation of blood pressure///cyclooxygenase pathway///regulation of cell population proliferation///cellular oxidant detoxification	photoreceptor outer segment///cytoplasm///endoplasmic reticulum membrane///Golgi apparatus///neuron projection///intracellular membrane-bounded organelle///extracellular exosome
3149	4.45e-10	8.44e-12	0.274	6.83086	1.87058	135.49	HMGB3	high mobility group box 3	HMG-2a|HMG-4|HMG2A|HMG4	protein-coding	ENSG00000029993	active	NC_000023.11	150980507	150990775	positive	4115	GO:0000400///GO:0003690///GO:0003723///GO:0005515///GO:0008301	GO:0006310///GO:0006357///GO:0032392///GO:0045087	GO:0005634///GO:0005694///GO:0005737	four-way junction DNA binding///double-stranded DNA binding///RNA binding///protein binding///DNA binding, bending	DNA recombination///regulation of transcription by RNA polymerase II///DNA geometric change///innate immune response	nucleus///chromosome///cytoplasm
8848	4.65e-10	8.88e-12	0.249	-6.82356	-1.70053	172.54	TSC22D1	TSC22 domain family member 1	Ptg-2|TGFB1I4|TSC22	protein-coding	ENSG00000102804	active	NC_000013.11	44432143	44576825	negative	11129	GO:0005515	GO:0006357///GO:0006366///GO:0008284///GO:0043066	GO:0005634///GO:0005829	protein binding	regulation of transcription by RNA polymerase II///transcription by RNA polymerase II///positive regulation of cell population proliferation///negative regulation of apoptotic process	nucleus///cytosol
4572	4.65e-10	8.87e-12	0.264	6.82372	1.80003	162.68	TRNQ	tRNA-Gln	MTTQ	tRNA		active	NC_012920.1	4329	4400	negative	72
613227	4.66e-10	8.92e-12	0.587	-6.82301	-4.00313	39.49	HIGD1C	HIG1 hypoxia inducible domain family member 1C	GM921	protein-coding	ENSG00000214511	active	NC_000012.12	50936111	50972592	positive	2710	GO:0005515	GO:0097250	GO:0005739///GO:0016020	protein binding	mitochondrial respirasome assembly	mitochondrion///membrane
10137	4.84e-10	9.30e-12	0.183	6.81694	1.25	580.28	RBM12	RNA binding motif protein 12	HRIHFB2091|SCZD19|SWAN	protein-coding	ENSG00000244462	active	NC_000020.11	35648925	35664900	negative	6646	GO:0003723///GO:0005515	GO:0043484	GO:0005654///GO:1990904	RNA binding///protein binding	regulation of RNA splicing	nucleoplasm///ribonucleoprotein complex
138311	5.25e-10	1.01e-11	0.261	6.80478	1.77684	151.58	DIPK1B	divergent protein kinase domain 1B	C9orf136|FAM69B|pp6977	protein-coding	ENSG00000165716	active	NC_000009.12	136712572	136724742	positive	4248	GO:0005515		GO:0005789	protein binding		endoplasmic reticulum membrane
283871	5.45e-10	1.05e-11	0.27	6.79914	1.83319	140.26	PGP	phosphoglycolate phosphatase	AUM|G3PP|PGPase	protein-coding	ENSG00000184207	active	NC_000016.10	2211593	2214840	negative	3164	GO:0000121///GO:0000287///GO:0004725///GO:0008967///GO:0016791///GO:0043136///GO:0043262	GO:0006114///GO:0006650///GO:0045721	GO:0005737	glycerol-1-phosphatase activity///magnesium ion binding///protein tyrosine phosphatase activity///phosphoglycolate phosphatase activity///phosphatase activity///glycerol-3-phosphatase activity///ADP phosphatase activity	glycerol biosynthetic process///glycerophospholipid metabolic process///negative regulation of gluconeogenesis	cytoplasm
107986445	5.50e-10	1.07e-11	0.301	-6.7974	-2.0456	104.74	ZNF474-AS1	ZNF474 antisense RNA 1		ncRNA		active	NC_000005.10	122110781	122156591	negative	7612
57835	5.58e-10	1.08e-11	0.2	6.79479	1.35989	421.45	SLC4A5	solute carrier family 4 member 5	NBC4|NBCe2	protein-coding	ENSG00000188687	active	NC_000002.12	74216242	74343416	negative	6405	GO:0005452///GO:0008510///GO:0022857	GO:0002064///GO:0003014///GO:0003073///GO:0010468///GO:0015698///GO:0015701///GO:0033326///GO:0035725///GO:0048311///GO:0050801///GO:0051453///GO:0055085///GO:0060041///GO:0098656	GO:0005886///GO:0016020///GO:0016323///GO:0016324	solute:inorganic anion antiporter activity///sodium:bicarbonate symporter activity///transmembrane transporter activity	epithelial cell development///renal system process///regulation of systemic arterial blood pressure///regulation of gene expression///inorganic anion transport///bicarbonate transport///cerebrospinal fluid secretion///sodium ion transmembrane transport///mitochondrion distribution///ion homeostasis///regulation of intracellular pH///transmembrane transport///retina development in camera-type eye///anion transmembrane transport	plasma membrane///membrane///basolateral plasma membrane///apical plasma membrane
10670	5.66e-10	1.10e-11	0.33	-6.79239	-2.24068	87.62	RRAGA	Ras related GTP binding A	FIP-1|FIP1|RAGA	protein-coding	ENSG00000155876	active	NC_000009.12	19049427	19051025	positive	1599	GO:0003924///GO:0005515///GO:0005525///GO:0031625///GO:0042803///GO:0046982///GO:0051219	GO:0006915///GO:0008104///GO:0008219///GO:0009267///GO:0010506///GO:0010507///GO:0032008///GO:0033209///GO:0034198///GO:0045918///GO:0071230///GO:1904263	GO:0005634///GO:0005654///GO:0005737///GO:0005764///GO:0005765///GO:0005829///GO:1990131	GTPase activity///protein binding///GTP binding///ubiquitin protein ligase binding///protein homodimerization activity///protein heterodimerization activity///phosphoprotein binding	apoptotic process///protein localization///cell death///cellular response to starvation///regulation of autophagy///negative regulation of autophagy///positive regulation of TOR signaling///tumor necrosis factor-mediated signaling pathway///cellular response to amino acid starvation///negative regulation of cytolysis///cellular response to amino acid stimulus///positive regulation of TORC1 signaling	nucleus///nucleoplasm///cytoplasm///lysosome///lysosomal membrane///cytosol///Gtr1-Gtr2 GTPase complex
54718	6.16e-10	1.20e-11	0.347	-6.77965	-2.35136	76.4	BTN2A3P	butyrophilin subfamily 2 member A3, pseudogene	BTN2.3|BTN2A3	pseudo	ENSG00000291104	active	NC_000006.12	26421391	26430588	positive	2483	GO:0005102	GO:0001817///GO:0050852	GO:0009897	signaling receptor binding	regulation of cytokine production///T cell receptor signaling pathway	external side of plasma membrane
8454	6.32e-10	1.24e-11	0.198	-6.77562	-1.33914	386.45	CUL1	cullin 1		protein-coding	ENSG00000055130	active	NC_000007.14	148697756	148801110	positive	4369	GO:0005515///GO:0030674///GO:0031625	GO:0000082///GO:0006513///GO:0008283///GO:0009887///GO:0016567///GO:0031146///GO:0070936///GO:0097193	GO:0005654///GO:0005829///GO:0005886///GO:0019005///GO:0031461///GO:1990452	protein binding///protein-macromolecule adaptor activity///ubiquitin protein ligase binding	G1/S transition of mitotic cell cycle///protein monoubiquitination///cell population proliferation///animal organ morphogenesis///protein ubiquitination///SCF-dependent proteasomal ubiquitin-dependent protein catabolic process///protein K48-linked ubiquitination///intrinsic apoptotic signaling pathway	nucleoplasm///cytosol///plasma membrane///SCF ubiquitin ligase complex///cullin-RING ubiquitin ligase complex///Parkin-FBXW7-Cul1 ubiquitin ligase complex
8915	6.38e-10	1.26e-11	0.253	-6.77332	-1.71044	168.59	BCL10	BCL10 immune signaling adaptor	CARMEN|CIPER|CLAP|IMD37|c-E10|mE10	protein-coding	ENSG00000142867	active	NC_000001.11	85265776	85276632	negative	3947	GO:0002020///GO:0003713///GO:0005515///GO:0008022///GO:0019209///GO:0019899///GO:0019900///GO:0019901///GO:0031625///GO:0042802///GO:0043422///GO:0043621///GO:0044877///GO:0050700///GO:0051059///GO:0140296	GO:0001783///GO:0001843///GO:0002224///GO:0002250///GO:0002906///GO:0006968///GO:0007249///GO:0008219///GO:0016064///GO:0031398///GO:0031663///GO:0032094///GO:0032755///GO:0032757///GO:0032761///GO:0032765///GO:0033674///GO:0042327///GO:0043065///GO:0043123///GO:0043280///GO:0045087///GO:0045893///GO:0050852///GO:0050862///GO:0050870///GO:0051092///GO:0051260///GO:0061760///GO:0070231///GO:0071222///GO:0071260///GO:2001238	GO:0001772///GO:0002096///GO:0005634///GO:0005737///GO:0005764///GO:0005829///GO:0005881///GO:0032449///GO:0032991///GO:0045121///GO:0048471	protease binding///transcription coactivator activity///protein binding///protein C-terminus binding///kinase activator activity///enzyme binding///kinase binding///protein kinase binding///ubiquitin protein ligase binding///identical protein binding///protein kinase B binding///protein self-association///protein-containing complex binding///CARD domain binding///NF-kappaB binding///general transcription initiation factor binding	B cell apoptotic process///neural tube closure///toll-like receptor signaling pathway///adaptive immune response///negative regulation of mature B cell apoptotic process///cellular defense response///I-kappaB kinase/NF-kappaB signaling///cell death///immunoglobulin mediated immune response///positive regulation of protein ubiquitination///lipopolysaccharide-mediated signaling pathway///response to food///positive regulation of interleukin-6 production///positive regulation of interleukin-8 production///positive regulation of lymphotoxin A production///positive regulation of mast cell cytokine production///positive regulation of kinase activity///positive regulation of phosphorylation///positive regulation of apoptotic process///positive regulation of I-kappaB kinase/NF-kappaB signaling///positive regulation of cysteine-type endopeptidase activity involved in apoptotic process///innate immune response///positive regulation of DNA-templated transcription///T cell receptor signaling pathway///positive regulation of T cell receptor signaling pathway///positive regulation of T cell activation///positive regulation of NF-kappaB transcription factor activity///protein homooligomerization///antifungal innate immune response///T cell apoptotic process///cellular response to lipopolysaccharide///cellular response to mechanical stimulus///positive regulation of extrinsic apoptotic signaling pathway	immunological synapse///polkadots///nucleus///cytoplasm///lysosome///cytosol///cytoplasmic microtubule///CBM complex///protein-containing complex///membrane raft///perinuclear region of cytoplasm
51279	6.38e-10	1.26e-11	0.314	6.77367	2.12733	99.83	C1RL	complement C1r subcomponent like	C1RL1|C1RLP|C1r-LP|CLSPa	protein-coding	ENSG00000139178	active	NC_000012.12	7094554	7109214	negative	3675	GO:0004252	GO:0006958///GO:0031638///GO:0045087	GO:0005615///GO:0070062///GO:0072562	serine-type endopeptidase activity	complement activation, classical pathway///zymogen activation///innate immune response	extracellular space///extracellular exosome///blood microparticle
4616	6.42e-10	1.27e-11	0.228	-6.77221	-1.54111	539.49	GADD45B	growth arrest and DNA damage inducible beta	GADD45BETA|MYD118	protein-coding	ENSG00000099860	active	NC_000019.10	2476127	2478259	positive	1609	GO:0005515	GO:0006469///GO:0006915///GO:0030154///GO:0043065///GO:0046330///GO:0051726///GO:1900745	GO:0005634///GO:0005737	protein binding	negative regulation of protein kinase activity///apoptotic process///cell differentiation///positive regulation of apoptotic process///positive regulation of JNK cascade///regulation of cell cycle///positive regulation of p38MAPK cascade	nucleus///cytoplasm
100189199	6.88e-10	1.36e-11	0.295	-6.76158	-1.99336	132.72	TRL-CAA4-1	tRNA-Leu (anticodon CAA) 4-1	TRNAL19	tRNA		active	NC_000001.11	248873855	248873960	positive	84
56829	7.18e-10	1.43e-11	0.181	-6.755	-1.22148	598.68	ZC3HAV1	zinc finger CCCH-type containing, antiviral 1	ARTD13|FLB6421|PARP13|ZAP|ZC3H2|ZC3HDC2	protein-coding	ENSG00000105939	active	NC_000007.14	139043515	139109720	negative	8239	GO:0003723///GO:0003950///GO:0005515///GO:0045296///GO:0046872///GO:0070403///GO:1990404	GO:0009615///GO:0032481///GO:0045071///GO:0045087///GO:0051607///GO:0061014///GO:0070212	GO:0005634///GO:0005829	RNA binding///NAD+ ADP-ribosyltransferase activity///protein binding///cadherin binding///metal ion binding///NAD+ binding///NAD+-protein ADP-ribosyltransferase activity	response to virus///positive regulation of type I interferon production///negative regulation of viral genome replication///innate immune response///defense response to virus///positive regulation of mRNA catabolic process///protein poly-ADP-ribosylation	nucleus///cytosol
101927372	7.22e-10	1.44e-11	0.506	-6.75379	-3.41727	43.37	LOC101927372	uncharacterized LOC101927372		ncRNA		active	NC_000022.11	42501889	42505859	negative	1511
8773	7.43e-10	1.48e-11	0.208	-6.74938	-1.4035	351.82	SNAP23	synaptosome associated protein 23	HsT17016|SNAP-23|SNAP23A|SNAP23B	protein-coding	ENSG00000092531	active	NC_000015.10	42491244	42533061	positive	3780	GO:0005484///GO:0005515///GO:0019905	GO:0002553///GO:0006887///GO:0006892///GO:0006903///GO:0006906///GO:0015031///GO:0016082///GO:0031629///GO:0061025	GO:0005654///GO:0005737///GO:0005739///GO:0005886///GO:0005912///GO:0005925///GO:0030670///GO:0031201///GO:0035579///GO:0042581///GO:0042582///GO:0043005///GO:0070062///GO:0070821///GO:0098793	SNAP receptor activity///protein binding///syntaxin binding	histamine secretion by mast cell///exocytosis///post-Golgi vesicle-mediated transport///vesicle targeting///vesicle fusion///protein transport///synaptic vesicle priming///synaptic vesicle fusion to presynaptic active zone membrane///membrane fusion	nucleoplasm///cytoplasm///mitochondrion///plasma membrane///adherens junction///focal adhesion///phagocytic vesicle membrane///SNARE complex///specific granule membrane///specific granule///azurophil granule///neuron projection///extracellular exosome///tertiary granule membrane///presynapse
3157	7.70e-10	1.54e-11	0.16	-6.74379	-1.07916	1586.33	HMGCS1	3-hydroxy-3-methylglutaryl-CoA synthase 1	HMGCS	protein-coding	ENSG00000112972	active	NC_000005.10	43287470	43313477	negative	6458	GO:0004421///GO:0042803	GO:0006084///GO:0006629///GO:0006695///GO:0010142	GO:0005737///GO:0005829	hydroxymethylglutaryl-CoA synthase activity///protein homodimerization activity	acetyl-CoA metabolic process///lipid metabolic process///cholesterol biosynthetic process///farnesyl diphosphate biosynthetic process, mevalonate pathway	cytoplasm///cytosol
11061	7.94e-10	1.60e-11	0.445	-6.73883	-2.99893	52.22	CNMD	chondromodulin	BRICD3|CHM-I|CHM1|LECT1|MYETS1	protein-coding	ENSG00000136110	active	NC_000013.11	52703264	52739820	negative	1467		GO:0001501///GO:0001937///GO:0006029///GO:0016525///GO:0030154///GO:0051216	GO:0005576///GO:0012505///GO:0016020		skeletal system development///negative regulation of endothelial cell proliferation///proteoglycan metabolic process///negative regulation of angiogenesis///cell differentiation///cartilage development	extracellular region///endomembrane system///membrane
653519	8.00e-10	1.61e-11	0.208	-6.73742	-1.40474	319.11	GPR89A	G protein-coupled receptor 89A	GPHR|GPR89|GPR89B|SH120|UNQ192	protein-coding	ENSG00000117262	active	NC_000001.11	145607960	145670977	positive	3086	GO:0008308	GO:0015031///GO:0015698///GO:0030217///GO:0034220///GO:0034765///GO:0043123///GO:0051452	GO:0000139///GO:0030660///GO:0032580	voltage-gated anion channel activity	protein transport///inorganic anion transport///T cell differentiation///ion transmembrane transport///regulation of ion transmembrane transport///positive regulation of I-kappaB kinase/NF-kappaB signaling///intracellular pH reduction	Golgi membrane///Golgi-associated vesicle membrane///Golgi cisterna membrane
105372114	8.02e-10	1.62e-11	0.303	-6.73665	-2.04361	99.77	LOC105372114	uncharacterized LOC105372114		ncRNA		active	NC_000018.10	50354009	50374901	negative	838
100189336	8.28e-10	1.68e-11	0.185	-6.73156	-1.24681	721.92	TRI-AAT5-2	tRNA-Ile (anticodon AAT) 5-2	TRI-AAT5-4|TRNAI20	tRNA		active	NC_000006.12	27177215	27177288	negative	74
84340	8.57e-10	1.74e-11	0.2	-6.72607	-1.34257	385.53	GFM2	GTP dependent ribosome recycling factor mitochondrial 2	EF-G2mt|EFG2|MRRF2|MST027|MSTP027|RRF|RRF2|RRF2mt|hEFG2|mEF-G 2	protein-coding	ENSG00000164347	active	NC_000005.10	74721206	74767371	negative	5804	GO:0003746///GO:0003924///GO:0005515///GO:0005525	GO:0032543///GO:0032790///GO:0070125///GO:0070126	GO:0005759	translation elongation factor activity///GTPase activity///protein binding///GTP binding	mitochondrial translation///ribosome disassembly///mitochondrial translational elongation///mitochondrial translational termination	mitochondrial matrix
57291	8.81e-10	1.80e-11	0.241	6.72162	1.62272	193.65	DANCR	differentiation antagonizing non-protein coding RNA	AGU2|ANCR|KIAA0114|SNHG13|lncRNA-ANCR	ncRNA	ENSG00000226950	active	NC_000004.12	52712394	52720697	positive	1785
79600	8.92e-10	1.82e-11	0.591	-6.71948	-3.97266	38.76	TCTN1	tectonic family member 1	JBTS13|TECT1	protein-coding	ENSG00000204852	active	NC_000012.12	110614068	110649430	positive	4310		GO:0001701///GO:0001841///GO:0008589///GO:0021523///GO:0021537///GO:0021904///GO:0021956///GO:0060271///GO:1904491	GO:0005615///GO:0005829///GO:0005856///GO:0016020///GO:0036038		in utero embryonic development///neural tube formation///regulation of smoothened signaling pathway///somatic motor neuron differentiation///telencephalon development///dorsal/ventral neural tube patterning///central nervous system interneuron axonogenesis///cilium assembly///protein localization to ciliary transition zone	extracellular space///cytosol///cytoskeleton///membrane///MKS complex
105376671	8.98e-10	1.84e-11	0.557	-6.71808	-3.74224	40.02	LGR4-AS1	LGR4 antisense RNA 1	lnc-BBOX1-1	ncRNA	ENSG00000254862	active	NC_000011.10	27471731	27482433	positive	1574
100189205	9.05e-10	1.86e-11	0.244	-6.71665	-1.63787	202.93	TRS-CGA3-1	tRNA-Ser (anticodon CGA) 3-1	TRNAS15	tRNA		active	NC_000006.12	27672450	27672531	negative	82
90233	9.09e-10	1.87e-11	0.231	6.71556	1.55401	217.63	ZNF551	zinc finger protein 551		protein-coding	ENSG00000204519	active	NC_000019.10	57681977	57690648	positive	4560	GO:0000978///GO:0000981///GO:0046872	GO:0006357	GO:0005634	RNA polymerase II cis-regulatory region sequence-specific DNA binding///DNA-binding transcription factor activity, RNA polymerase II-specific///metal ion binding	regulation of transcription by RNA polymerase II	nucleus
107984850	9.12e-10	1.89e-11	0.7	-6.71462	-4.69869	37.54	LOC107984850	uncharacterized LOC107984850		ncRNA	ENSG00000288531	active	NC_000001.11	860185	868202	positive	2454
84541	9.25e-10	1.92e-11	0.298	-6.71217	-1.99801	103.09	KBTBD8	kelch repeat and BTB domain containing 8	TA-KRP|TAKRP	protein-coding	ENSG00000163376	active	NC_000003.12	66998307	67011210	positive	4680	GO:0005515	GO:0006417///GO:0006513///GO:0014029///GO:0014032	GO:0005794///GO:0005819///GO:0005829///GO:0031463	protein binding	regulation of translation///protein monoubiquitination///neural crest formation///neural crest cell development	Golgi apparatus///spindle///cytosol///Cul3-RING ubiquitin ligase complex
105372840	9.41e-10	1.96e-11	0.266	6.70924	1.7827	175.36	LINC01694	long intergenic non-protein coding RNA 1694		ncRNA	ENSG00000233922	active	NC_000021.9	45593654	45603056	positive	6721
51501	9.41e-10	1.96e-11	0.25	-6.70883	-1.67654	160.59	HIKESHI	heat shock protein nuclear import factor hikeshi	C11orf73|HLD13|HSPC138|HSPC179|L7RN6|OPI10	protein-coding	ENSG00000149196	active	NC_000011.10	86302229	86345943	positive	2266	GO:0005515///GO:0030544///GO:0060090///GO:0061608	GO:0006606///GO:0007030///GO:0015031///GO:0030324///GO:0034605	GO:0005634///GO:0005654///GO:0005829///GO:0016604///GO:0016607	protein binding///Hsp70 protein binding///molecular adaptor activity///nuclear import signal receptor activity	protein import into nucleus///Golgi organization///protein transport///lung development///cellular response to heat	nucleus///nucleoplasm///cytosol///nuclear body///nuclear speck
23524	9.49e-10	1.98e-11	0.163	6.70734	1.09457	2182.65	SRRM2	serine/arginine repetitive matrix 2	300-KD|CWF21|Cwc21|HSPC075|SRL300|SRm300	protein-coding	ENSG00000167978	active	NC_000016.10	2750903	2771412	positive	13750	GO:0003723///GO:0003729///GO:0005515///GO:0047485///GO:0070742	GO:0000398	GO:0005634///GO:0005654///GO:0015030///GO:0016607///GO:0071005///GO:0071007///GO:0071013	RNA binding///mRNA binding///protein binding///protein N-terminus binding///C2H2 zinc finger domain binding	mRNA splicing, via spliceosome	nucleus///nucleoplasm///Cajal body///nuclear speck///U2-type precatalytic spliceosome///U2-type catalytic step 2 spliceosome///catalytic step 2 spliceosome
492303	9.54e-10	2.00e-11	0.345	-6.70617	-2.31404	81.81	GEMIN8P4	gem nuclear organelle associated protein 8 pseudogene 4		pseudo		active	NC_000001.11	89993265	89994966	negative	1702
100874253	9.67e-10	2.03e-11	0.637	-6.7038	-4.27231	37.67	LINC00853	long intergenic non-protein coding RNA 853	PDZK1IP1-AS1|ncRNA-a4	ncRNA	ENSG00000224805	active	NC_000001.11	47179250	47180339	positive	661
54980	9.81e-10	2.07e-11	0.21	-6.70119	-1.40819	300.16	C2orf42	chromosome 2 open reading frame 42		protein-coding	ENSG00000115998	active	NC_000002.12	70149880	70191026	negative	3505	GO:0005515		GO:0005634///GO:0005654	protein binding		nucleus///nucleoplasm
90271	9.90e-10	2.09e-11	0.221	-6.6995	-1.48141	249.85	OLMALINC	oligodendrocyte maturation-associated long intergenic non-coding RNA	C10orf75|HI-LNC80|LINC00263|NCRNA00263|OLMALINCAS	ncRNA	ENSG00000235823	active	NC_000010.11	100373576	100388354	positive	988
25820	1.13e-09	2.39e-11	0.179	-6.67972	-1.19337	728.3	ARIH1	ariadne RBR E3 ubiquitin protein ligase 1	ARI|HARI|HHARI|UBCH7BP	protein-coding	ENSG00000166233	active	NC_000015.10	72474330	72602987	positive	21679	GO:0004842///GO:0005515///GO:0008270///GO:0019787///GO:0031624///GO:0031625///GO:0061630	GO:0000209///GO:0006511///GO:0016567///GO:0032436	GO:0000151///GO:0005634///GO:0005654///GO:0005737///GO:0005829///GO:0015030///GO:0016604///GO:0097413	ubiquitin-protein transferase activity///protein binding///zinc ion binding///ubiquitin-like protein transferase activity///ubiquitin conjugating enzyme binding///ubiquitin protein ligase binding///ubiquitin protein ligase activity	protein polyubiquitination///ubiquitin-dependent protein catabolic process///protein ubiquitination///positive regulation of proteasomal ubiquitin-dependent protein catabolic process	ubiquitin ligase complex///nucleus///nucleoplasm///cytoplasm///cytosol///Cajal body///nuclear body///Lewy body
100189089	1.14e-09	2.43e-11	0.194	-6.67763	-1.29654	978.36	TRL-CAG2-2	tRNA-Leu (anticodon CAG) 2-2	TRNAL11	tRNA		active	NC_000016.10	57300480	57300562	negative	83
80739	1.15e-09	2.44e-11	0.258	-6.67705	-1.72557	152.79	MPIG6B	megakaryocyte and platelet inhibitory receptor G6b	C6orf25|G6b|G6b-B|NG31|THAMY	protein-coding	ENSG00000204420	active	NC_000006.12	31720557	31726710	positive	3322	GO:0005515///GO:0008201	GO:0007229///GO:0007596///GO:0009968///GO:0030218///GO:0030219///GO:0030220///GO:0035855	GO:0005654///GO:0005783///GO:0005794///GO:0005829///GO:0005886	protein binding///heparin binding	integrin-mediated signaling pathway///blood coagulation///negative regulation of signal transduction///erythrocyte differentiation///megakaryocyte differentiation///platelet formation///megakaryocyte development	nucleoplasm///endoplasmic reticulum///Golgi apparatus///cytosol///plasma membrane
100189225	1.32e-09	2.82e-11	0.211	-6.65588	-1.40144	324.08	TRS-GCT4-1	tRNA-Ser (anticodon GCT) 4-1	TRNAS17|TRS-GCT4-3	tRNA		active	NC_000006.12	28597340	28597421	negative	82
1138	1.43e-09	3.07e-11	0.3	-6.64325	-1.99533	104.17	CHRNA5	cholinergic receptor nicotinic alpha 5 subunit	LNCR2	protein-coding	ENSG00000169684	active	NC_000015.10	78565520	78595269	positive	3623	GO:0005231///GO:0005515///GO:0015276///GO:0015464///GO:0022848///GO:0030594///GO:1904315	GO:0007165///GO:0007268///GO:0007271///GO:0034220///GO:0035094///GO:0035095///GO:0042391///GO:0050877///GO:0060079///GO:0099171	GO:0005886///GO:0005892///GO:0043005///GO:0045202///GO:0045211///GO:0098691///GO:0098793	excitatory extracellular ligand-gated ion channel activity///protein binding///ligand-gated ion channel activity///acetylcholine receptor activity///acetylcholine-gated cation-selective channel activity///neurotransmitter receptor activity///transmitter-gated ion channel activity involved in regulation of postsynaptic membrane potential	signal transduction///chemical synaptic transmission///synaptic transmission, cholinergic///ion transmembrane transport///response to nicotine///behavioral response to nicotine///regulation of membrane potential///nervous system process///excitatory postsynaptic potential///presynaptic modulation of chemical synaptic transmission	plasma membrane///acetylcholine-gated channel complex///neuron projection///synapse///postsynaptic membrane///dopaminergic synapse///presynapse
100189071	1.44e-09	3.09e-11	0.173	-6.64222	-1.14634	885.07	TRI-AAT2-1	tRNA-Ile (anticodon AAT) 2-1	TRNAI4	tRNA		active	NC_000006.12	27688188	27688261	positive	74
8655	1.46e-09	3.13e-11	0.205	-6.6402	-1.36189	313.84	DYNLL1	dynein light chain LC8-type 1	DLC1|DLC8|DNCL1|DNCLC1|LC8|LC8a|PIN|hdlc1	protein-coding	ENSG00000088986	active	NC_000012.12	120469842	120498493	positive	940	GO:0004857///GO:0005515///GO:0008022///GO:0019899///GO:0019904///GO:0030235///GO:0042802///GO:0044877///GO:0045505///GO:0097110	GO:0006915///GO:0007286///GO:0021762///GO:0035721///GO:0035774///GO:0042326///GO:0043086///GO:0044458///GO:0045019///GO:1902857	GO:0000776///GO:0005634///GO:0005737///GO:0005739///GO:0005813///GO:0005829///GO:0005856///GO:0005868///GO:0005874///GO:0005886///GO:0005929///GO:0016020///GO:0030286///GO:0070821///GO:0072686///GO:0097542///GO:0101003///GO:1904115	enzyme inhibitor activity///protein binding///protein C-terminus binding///enzyme binding///protein domain specific binding///nitric-oxide synthase regulator activity///identical protein binding///protein-containing complex binding///dynein intermediate chain binding///scaffold protein binding	apoptotic process///spermatid development///substantia nigra development///intraciliary retrograde transport///positive regulation of insulin secretion involved in cellular response to glucose stimulus///negative regulation of phosphorylation///negative regulation of catalytic activity///motile cilium assembly///negative regulation of nitric oxide biosynthetic process///positive regulation of non-motile cilium assembly	kinetochore///nucleus///cytoplasm///mitochondrion///centrosome///cytosol///cytoskeleton///cytoplasmic dynein complex///microtubule///plasma membrane///cilium///membrane///dynein complex///tertiary granule membrane///mitotic spindle///ciliary tip///ficolin-1-rich granule membrane///axon cytoplasm
153770	1.49e-09	3.20e-11	0.333	-6.63686	-2.21105	80.94	PLAC8L1	PLAC8 like 1		protein-coding	ENSG00000173261	active	NC_000005.10	146084149	146105577	negative	2678
4758	1.60e-09	3.46e-11	0.214	-6.62556	-1.41493	315.7	NEU1	neuraminidase 1	NANH|NEU|SIAL1	protein-coding	ENSG00000204386	active	NC_000006.12	31857659	31862821	negative	3353	GO:0004308///GO:0005515///GO:0016997///GO:0052794///GO:0052795///GO:0052796	GO:0006689///GO:0009313	GO:0005576///GO:0005737///GO:0005764///GO:0005765///GO:0005886///GO:0016020///GO:0030054///GO:0035580///GO:0043202///GO:0043231///GO:0070062	exo-alpha-sialidase activity///protein binding///alpha-sialidase activity///exo-alpha-(2->3)-sialidase activity///exo-alpha-(2->6)-sialidase activity///exo-alpha-(2->8)-sialidase activity	ganglioside catabolic process///oligosaccharide catabolic process	extracellular region///cytoplasm///lysosome///lysosomal membrane///plasma membrane///membrane///cell junction///specific granule lumen///lysosomal lumen///intracellular membrane-bounded organelle///extracellular exosome
102723704	1.65e-09	3.58e-11	0.415	-6.62066	-2.74465	55.34	LOC102723704	uncharacterized LOC102723704		ncRNA		active	NC_000004.12	102777037	102799575	positive	1506
441150	1.69e-09	3.67e-11	0.429	6.61697	2.84118	57.07	C6orf226	chromosome 6 open reading frame 226		protein-coding	ENSG00000221821	active	NC_000006.12	42890265	42890821	negative	557	GO:0005515			protein binding
6167	1.74e-09	3.79e-11	0.158	6.61191	1.04716	1777.22	RPL37	ribosomal protein L37	L37	protein-coding	ENSG00000145592	active	NC_000005.10	40825262	40835222	negative	7573	GO:0003723///GO:0003735///GO:0019843///GO:0046872///GO:0097371///GO:1990948	GO:0002181///GO:0006412///GO:1901798///GO:1904667	GO:0005737///GO:0005829///GO:0022625///GO:0022626///GO:0045202	RNA binding///structural constituent of ribosome///rRNA binding///metal ion binding///MDM2/MDM4 family protein binding///ubiquitin ligase inhibitor activity	cytoplasmic translation///translation///positive regulation of signal transduction by p53 class mediator///negative regulation of ubiquitin protein ligase activity	cytoplasm///cytosol///cytosolic large ribosomal subunit///cytosolic ribosome///synapse
9495	1.85e-09	4.04e-11	0.357	-6.60253	-2.35517	78.13	AKAP5	A-kinase anchoring protein 5	AKAP75|AKAP79|H21	protein-coding	ENSG00000179841	active	NC_000014.9	64465499	64474503	positive	6487	GO:0005515///GO:0005516///GO:0008179///GO:0017124///GO:0030346///GO:0031698///GO:0034237///GO:0035254///GO:0050811///GO:0051018///GO:0060090///GO:0097110	GO:0007165///GO:0007193///GO:0007194///GO:0007268///GO:0010738///GO:0045762///GO:0070886///GO:1900273///GO:1901387///GO:1903078///GO:1905665///GO:1905751	GO:0005829///GO:0005886///GO:0008287///GO:0009898///GO:0014069///GO:0032590///GO:0043197///GO:0045121///GO:0060076///GO:0098837	protein binding///calmodulin binding///adenylate cyclase binding///SH3 domain binding///protein phosphatase 2B binding///beta-2 adrenergic receptor binding///protein kinase A regulatory subunit binding///glutamate receptor binding///GABA receptor binding///protein kinase A binding///molecular adaptor activity///scaffold protein binding	signal transduction///adenylate cyclase-inhibiting G protein-coupled receptor signaling pathway///negative regulation of adenylate cyclase activity///chemical synaptic transmission///regulation of protein kinase A signaling///positive regulation of adenylate cyclase activity///positive regulation of calcineurin-NFAT signaling cascade///positive regulation of long-term synaptic potentiation///positive regulation of voltage-gated calcium channel activity///positive regulation of protein localization to plasma membrane///positive regulation of calcium ion import across plasma membrane///positive regulation of endosome to plasma membrane protein transport	cytosol///plasma membrane///protein serine/threonine phosphatase complex///cytoplasmic side of plasma membrane///postsynaptic density///dendrite membrane///dendritic spine///membrane raft///excitatory synapse///postsynaptic recycling endosome
57466	1.87e-09	4.10e-11	0.165	-6.60044	-1.09161	1143.88	SCAF4	SR-related CTD associated factor 4	SFRS15|SRA4	protein-coding	ENSG00000156304	active	NC_000021.9	31668987	31732118	negative	6282	GO:0003723///GO:0008022///GO:1990269	GO:0006397///GO:2000805	GO:0005634///GO:0005654	RNA binding///protein C-terminus binding///RNA polymerase II C-terminal domain phosphoserine binding	mRNA processing///negative regulation of termination of RNA polymerase II transcription, poly(A)-coupled	nucleus///nucleoplasm
105370534	1.92e-09	4.22e-11	0.452	-6.59613	-2.98011	49.55	LOC105370534	uncharacterized LOC105370534		ncRNA		active	NC_000014.9	64880657	64902128	negative	857
100189365	1.95e-09	4.32e-11	0.256	-6.59271	-1.68458	155.33	TRR-CCG1-1	tRNA-Arg (anticodon CCG) 1-1	TRNAR24|TRR-CCG1-2	tRNA		active	NC_000006.12	28742952	28743024	negative	73
7633	1.95e-09	4.30e-11	0.22	6.59336	1.4528	339.21	ZNF79	zinc finger protein 79	pT7	protein-coding	ENSG00000196152	active	NC_000009.12	127424374	127446289	positive	3390	GO:0000977///GO:0000981///GO:0001227///GO:0003674///GO:0005515///GO:0046872	GO:0000122///GO:0006357///GO:0008150	GO:0005634	RNA polymerase II transcription regulatory region sequence-specific DNA binding///DNA-binding transcription factor activity, RNA polymerase II-specific///DNA-binding transcription repressor activity, RNA polymerase II-specific///molecular_function///protein binding///metal ion binding	negative regulation of transcription by RNA polymerase II///regulation of transcription by RNA polymerase II///biological_process	nucleus
100189283	1.95e-09	4.31e-11	0.203	-6.59286	-1.33629	352.2	TRV-TAC2-1	tRNA-Val (anticodon TAC) 2-1	TRNAV23	tRNA		active	NC_000011.10	59550987	59551059	negative	73
27151	1.99e-09	4.42e-11	0.279	6.58937	1.83997	124.65	CPAMD8	C3 and PZP like alpha-2-macroglobulin domain containing 8	ASGD8|K-CAP|VIP	protein-coding	ENSG00000160111	active	NC_000019.10	16892951	17026818	negative	8360	GO:0004867	GO:0001654///GO:0010951	GO:0005615///GO:0005886	serine-type endopeptidase inhibitor activity	eye development///negative regulation of endopeptidase activity	extracellular space///plasma membrane
7231	2.08e-09	4.63e-11	0.214	-6.58244	-1.41122	331.62	TRR-ACG1-2	tRNA-Arg (anticodon ACG) 1-2	TRNAR2|TRR-ACG1-3|TRR2	tRNA		active	NC_000006.12	26537498	26537570	positive	73
3787	2.09e-09	4.65e-11	0.359	-6.58161	-2.36265	75.5	KCNS1	potassium voltage-gated channel modifier subfamily S member 1	Kv9.1	protein-coding	ENSG00000124134	active	NC_000020.11	45091214	45101127	negative	6582	GO:0005249///GO:0005251///GO:0005515///GO:0015459	GO:0006813///GO:0051260///GO:0071805///GO:1902259	GO:0005886///GO:0008076///GO:0016020///GO:0048471	voltage-gated potassium channel activity///delayed rectifier potassium channel activity///protein binding///potassium channel regulator activity	potassium ion transport///protein homooligomerization///potassium ion transmembrane transport///regulation of delayed rectifier potassium channel activity	plasma membrane///voltage-gated potassium channel complex///membrane///perinuclear region of cytoplasm
29799	2.11e-09	4.72e-11	0.211	6.57957	1.38748	342.34	YPEL1	yippee like 1	FKSG3	protein-coding	ENSG00000100027	active	NC_000022.11	21697536	21735794	negative	4681	GO:0046872		GO:0005634	metal ion binding		nucleus
132954	2.17e-09	4.86e-11	0.704	-6.57526	-4.62963	35.83	PDCL2	phosducin like 2	GCPHLP	protein-coding	ENSG00000163440	active	NC_000004.12	55556519	55592274	negative	1017		GO:0006457	GO:0005737		protein folding	cytoplasm
105373463	2.25e-09	5.06e-11	0.336	-6.56912	-2.20851	84.74	LAPTM4A-DT	LAPTM4A divergent transcript		ncRNA		active	NC_000002.12	20051952	20118023	positive	1579
7733	2.32e-09	5.23e-11	0.232	6.56425	1.52136	220.27	ZNF180	zinc finger protein 180	HHZ168	protein-coding	ENSG00000167384	active	NC_000019.10	44474443	44500522	negative	4570	GO:0000977///GO:0000981///GO:0001227///GO:0005515///GO:0046872	GO:0000122///GO:0006357	GO:0005634	RNA polymerase II transcription regulatory region sequence-specific DNA binding///DNA-binding transcription factor activity, RNA polymerase II-specific///DNA-binding transcription repressor activity, RNA polymerase II-specific///protein binding///metal ion binding	negative regulation of transcription by RNA polymerase II///regulation of transcription by RNA polymerase II	nucleus
7768	2.41e-09	5.44e-11	0.246	6.55843	1.61236	174.84	ZNF225	zinc finger protein 225		protein-coding	ENSG00000256294	active	NC_000019.10	44111426	44134822	positive	5598	GO:0000978///GO:0001228///GO:0005515///GO:0046872	GO:0006357///GO:0045944	GO:0005634	RNA polymerase II cis-regulatory region sequence-specific DNA binding///DNA-binding transcription activator activity, RNA polymerase II-specific///protein binding///metal ion binding	regulation of transcription by RNA polymerase II///positive regulation of transcription by RNA polymerase II	nucleus
6137	2.41e-09	5.46e-11	0.171	6.55795	1.12281	875.61	RPL13	ribosomal protein L13	BBC1|D16S444E|D16S44E|L13|SEMDIST	protein-coding	ENSG00000167526	active	NC_000016.10	89560657	89566829	positive	4726	GO:0003723///GO:0003735///GO:0005515	GO:0001824///GO:0002181///GO:0006412///GO:0060348	GO:0005634///GO:0005730///GO:0005737///GO:0005783///GO:0005829///GO:0016020///GO:0022625///GO:0022626///GO:0045202	RNA binding///structural constituent of ribosome///protein binding	blastocyst development///cytoplasmic translation///translation///bone development	nucleus///nucleolus///cytoplasm///endoplasmic reticulum///cytosol///membrane///cytosolic large ribosomal subunit///cytosolic ribosome///synapse
3145	2.43e-09	5.53e-11	0.191	-6.55602	-1.253	553.73	HMBS	hydroxymethylbilane synthase	PBG-D|PBGD|PORC|UPS	protein-coding	ENSG00000256269	active	NC_000011.10	119084864	119093549	positive	2269	GO:0004418///GO:0005515	GO:0006782///GO:0006783///GO:0018160	GO:0005737///GO:0005829	hydroxymethylbilane synthase activity///protein binding	protoporphyrinogen IX biosynthetic process///heme biosynthetic process///peptidyl-pyrromethane cofactor linkage	cytoplasm///cytosol
107985614	2.47e-09	5.61e-11	0.293	-6.55371	-1.91855	115.2	TRNAV-CAC	transfer RNA valine (anticodon CAC)		tRNA		active	NC_000001.11	145157157	145157229	positive	73
1774	2.60e-09	5.93e-11	0.257	6.5454	1.68008	162	DNASE1L1	deoxyribonuclease 1 like 1	DNAS1L1|DNASEX|DNL1L|G4.8|XIB	protein-coding	ENSG00000013563	active	NC_000023.11	154401236	154412101	negative	4829	GO:0003677///GO:0004530///GO:0004536///GO:0005515	GO:0000737///GO:0006259///GO:0006308///GO:0090305	GO:0005576///GO:0005634///GO:0005783///GO:0035580	DNA binding///deoxyribonuclease I activity///deoxyribonuclease activity///protein binding	DNA catabolic process, endonucleolytic///DNA metabolic process///DNA catabolic process///nucleic acid phosphodiester bond hydrolysis	extracellular region///nucleus///endoplasmic reticulum///specific granule lumen
8216	2.66e-09	6.08e-11	0.192	6.54188	1.25323	537.94	LZTR1	leucine zipper like transcription regulator 1	BTBD29|LZTR-1|NS10|NS2|SWNTS2	protein-coding	ENSG00000099949	active	NC_000022.11	20982297	20999032	positive	4282	GO:0005515///GO:0031267	GO:0016567///GO:0046580	GO:0005794///GO:0012505///GO:0031463///GO:0055038	protein binding///small GTPase binding	protein ubiquitination///negative regulation of Ras protein signal transduction	Golgi apparatus///endomembrane system///Cul3-RING ubiquitin ligase complex///recycling endosome membrane
389337	2.74e-09	6.29e-11	0.418	-6.53673	-2.73562	53.32	ARHGEF37	Rho guanine nucleotide exchange factor 37		protein-coding	ENSG00000183111	active	NC_000005.10	149552057	149634968	positive	5301	GO:0005085	GO:0050790	GO:0005829	guanyl-nucleotide exchange factor activity	regulation of catalytic activity	cytosol
84929	2.74e-09	6.28e-11	0.64	-6.53694	-4.18215	35.52	FIBCD1	fibrinogen C domain containing 1		protein-coding	ENSG00000130720	active	NC_000009.12	130902438	130939247	negative	3652	GO:0005102///GO:0005515///GO:0008061///GO:0046872	GO:0007155	GO:0005615///GO:0016020///GO:0062023	signaling receptor binding///protein binding///chitin binding///metal ion binding	cell adhesion	extracellular space///membrane///collagen-containing extracellular matrix
2920	2.82e-09	6.49e-11	0.411	6.532	2.68453	60.1	CXCL2	C-X-C motif chemokine ligand 2	CINC-2a|GRO2|GROb|MGSA-b|MIP-2a|MIP2|MIP2A|SCYB2	protein-coding	ENSG00000081041	active	NC_000004.12	74097040	74099195	negative	1115	GO:0005515///GO:0008009///GO:0045236	GO:0002237///GO:0006935///GO:0006954///GO:0030593///GO:0061844///GO:0070098///GO:0071222	GO:0005576///GO:0005615	protein binding///chemokine activity///CXCR chemokine receptor binding	response to molecule of bacterial origin///chemotaxis///inflammatory response///neutrophil chemotaxis///antimicrobial humoral immune response mediated by antimicrobial peptide///chemokine-mediated signaling pathway///cellular response to lipopolysaccharide	extracellular region///extracellular space
9987	2.92e-09	6.74e-11	0.175	6.52636	1.14125	824.78	HNRNPDL	heterogeneous nuclear ribonucleoprotein D like	HNRNP|HNRPDL|JKTBP|JKTBP2|LGMD1G|LGMDD3|laAUF1	protein-coding	ENSG00000152795	active	NC_000004.12	82422564	82430225	negative	4245	GO:0003677///GO:0003723///GO:0005515///GO:0008143///GO:0034046	GO:0010468	GO:0005654///GO:0005829	DNA binding///RNA binding///protein binding///poly(A) binding///poly(G) binding	regulation of gene expression	nucleoplasm///cytosol
100529241	2.95e-09	6.84e-11	0.278	-6.5242	-1.81157	124.51	HSPE1-MOB4	HSPE1-MOB4 readthrough	HSPE1-PHOCN	protein-coding	ENSG00000270757	active	NC_000002.12	197500379	197553699	positive	3897
406936	3.04e-09	7.05e-11	0.354	-6.51964	-2.30837	74.63	MIR144	microRNA 144	MIRN144|mir-144	ncRNA	ENSG00000283819	active	NC_000017.11	28861533	28861618	negative	86	GO:0003730///GO:1903231	GO:0010561///GO:0010628///GO:0010629///GO:0010719///GO:0010822///GO:0010886///GO:0010983///GO:0032731///GO:0032755///GO:0032760///GO:0035195///GO:0035278///GO:0042632///GO:0042985///GO:0043433///GO:0050729///GO:0060355///GO:0090107///GO:0090370///GO:1903063	GO:0005615///GO:0016442	mRNA 3'-UTR binding///mRNA base-pairing translational repressor activity	negative regulation of glycoprotein biosynthetic process///positive regulation of gene expression///negative regulation of gene expression///negative regulation of epithelial to mesenchymal transition///positive regulation of mitochondrion organization///positive regulation of cholesterol storage///positive regulation of high-density lipoprotein particle clearance///positive regulation of interleukin-1 beta production///positive regulation of interleukin-6 production///positive regulation of tumor necrosis factor production///miRNA-mediated gene silencing///miRNA-mediated gene silencing by inhibition of translation///cholesterol homeostasis///negative regulation of amyloid precursor protein biosynthetic process///negative regulation of DNA-binding transcription factor activity///positive regulation of inflammatory response///positive regulation of cell adhesion molecule production///regulation of high-density lipoprotein particle assembly///negative regulation of cholesterol efflux///negative regulation of reverse cholesterol transport	extracellular space///RISC complex
100189003	3.16e-09	7.35e-11	0.412	-6.51342	-2.68413	56.86	TRL-CAA6-1	tRNA-Leu (anticodon CAA) 6-1	TRNAL3	tRNA		active	NC_000001.11	161611946	161612029	negative	84
26765	3.38e-09	7.89e-11	0.212	6.50268	1.38116	336.45	SNORD12C	small nucleolar RNA, C/D box 12C	E2|E2-1|E3|RNU106|SNORD106|U106	snoRNA	ENSG00000209042	active	NC_000020.11	49278945	49279023	positive	79		GO:0006396	GO:0005730		RNA processing	nucleolus
29950	3.41e-09	7.96e-11	0.26	-6.50133	-1.68824	145.9	SERTAD1	SERTA domain containing 1	SEI1|TRIP-Br1|TRIPBR1	protein-coding	ENSG00000197019	active	NC_000019.10	40421589	40425992	negative	2084	GO:0005515///GO:0140110	GO:0000079///GO:0008284///GO:0045944	GO:0005634///GO:0016528	protein binding///transcription regulator activity	regulation of cyclin-dependent protein serine/threonine kinase activity///positive regulation of cell population proliferation///positive regulation of transcription by RNA polymerase II	nucleus///sarcoplasm
399473	3.42e-09	8.01e-11	0.381	-6.50034	-2.47963	62.58	SPRED3	sprouty related EVH1 domain containing 3	Eve-3|spred-3	protein-coding	ENSG00000188766	active	NC_000019.10	38390061	38399884	positive	5330	GO:0019901	GO:0010719///GO:0030512///GO:0043409///GO:0070373///GO:1902747	GO:0005886	protein kinase binding	negative regulation of epithelial to mesenchymal transition///negative regulation of transforming growth factor beta receptor signaling pathway///negative regulation of MAPK cascade///negative regulation of ERK1 and ERK2 cascade///negative regulation of lens fiber cell differentiation	plasma membrane
27032	3.50e-09	8.22e-11	0.225	-6.49645	-1.46081	236.6	ATP2C1	ATPase secretory pathway Ca2+ transporting 1	ATP2C1A|BCPM|HHD|PMR1|SPCA1|hSPCA1	protein-coding	ENSG00000017260	active	NC_000003.12	130850500	131016712	positive	6293	GO:0005388///GO:0005524///GO:0015662///GO:0016887///GO:0046872///GO:0140613	GO:0006816///GO:0006828///GO:0006874///GO:0008544///GO:0016339///GO:0031532///GO:0032468///GO:0032472///GO:0034220///GO:0042998///GO:0043123///GO:0070588///GO:0071421///GO:0098629	GO:0000139///GO:0005783///GO:0005794///GO:0005802///GO:0005886///GO:0016020///GO:0032580///GO:0033106	P-type calcium transporter activity///ATP binding///P-type ion transporter activity///ATP hydrolysis activity///metal ion binding///P-type manganese transporter activity	calcium ion transport///manganese ion transport///cellular calcium ion homeostasis///epidermis development///calcium-dependent cell-cell adhesion via plasma membrane cell adhesion molecules///actin cytoskeleton reorganization///Golgi calcium ion homeostasis///Golgi calcium ion transport///ion transmembrane transport///positive regulation of Golgi to plasma membrane protein transport///positive regulation of I-kappaB kinase/NF-kappaB signaling///calcium ion transmembrane transport///manganese ion transmembrane transport///trans-Golgi network membrane organization	Golgi membrane///endoplasmic reticulum///Golgi apparatus///trans-Golgi network///plasma membrane///membrane///Golgi cisterna membrane///cis-Golgi network membrane
85001	3.66e-09	8.62e-11	0.23	6.48939	1.49058	252.01	MGC16275	uncharacterized protein MGC16275		ncRNA	ENSG00000246731	active	NC_000017.11	74209980	74213321	negative	2501
100128988	3.82e-09	9.02e-11	0.815	-6.48247	-5.28302	37.05	LOC100128988	uncharacterized LOC100128988		ncRNA		active	NC_000020.11	40980713	41025396	positive	2072	GO:0045131	GO:0000348	GO:0005686	pre-mRNA branch point binding	mRNA branch site recognition	U2 snRNP
7164	3.93e-09	9.30e-11	0.27	-6.47797	-1.74759	129.38	TPD52L1	TPD52 like 1	D53|TPD53	protein-coding	ENSG00000111907	active	NC_000006.12	125153730	125264407	positive	4537	GO:0005515///GO:0042802///GO:0042803	GO:0000086///GO:0043406///GO:0046330///GO:2001235	GO:0005737///GO:0048471	protein binding///identical protein binding///protein homodimerization activity	G2/M transition of mitotic cell cycle///positive regulation of MAP kinase activity///positive regulation of JNK cascade///positive regulation of apoptotic signaling pathway	cytoplasm///perinuclear region of cytoplasm
105378895	4.05e-09	9.60e-11	0.403	-6.47319	-2.61053	57.64	LOC105378895	uncharacterized LOC105378895		ncRNA		active	NC_000001.11	110031983	110035439	negative	963
5876	4.25e-09	1.01e-10	0.196	6.46532	1.26487	481.09	RABGGTB	Rab geranylgeranyltransferase subunit beta	GGTB	protein-coding	ENSG00000137955	active	NC_000001.11	75786194	75795090	positive	1709	GO:0004663///GO:0005515///GO:0008270///GO:0031267	GO:0007601///GO:0018342///GO:0018344///GO:0036211	GO:0005829///GO:0005886///GO:0005968	Rab geranylgeranyltransferase activity///protein binding///zinc ion binding///small GTPase binding	visual perception///protein prenylation///protein geranylgeranylation///protein modification process	cytosol///plasma membrane///Rab-protein geranylgeranyltransferase complex
39	4.27e-09	1.02e-10	0.195	-6.46448	-1.26074	512.99	ACAT2	acetyl-CoA acetyltransferase 2		protein-coding	ENSG00000120437	active	NC_000006.12	159762045	159779112	positive	1821	GO:0003985///GO:0005515	GO:0006629///GO:0006635	GO:0005737///GO:0005739///GO:0005829///GO:0070062	acetyl-CoA C-acetyltransferase activity///protein binding	lipid metabolic process///fatty acid beta-oxidation	cytoplasm///mitochondrion///cytosol///extracellular exosome
50944	4.27e-09	1.02e-10	0.396	6.46387	2.56007	61.28	SHANK1	SH3 and multiple ankyrin repeat domains 1	SPANK-1|SSTRIP|synamon	protein-coding	ENSG00000161681	active	NC_000019.10	50659255	50719802	negative	9660	GO:0005515///GO:0008022///GO:0017124///GO:0030160///GO:0031877///GO:0035255///GO:0042802///GO:0044877///GO:0071532///GO:0097110///GO:0098919	GO:0007616///GO:0008306///GO:0030534///GO:0032232///GO:0035176///GO:0035418///GO:0042048///GO:0046959///GO:0050885///GO:0050894///GO:0060013///GO:0060074///GO:0060997///GO:0060999///GO:0065003///GO:0071625///GO:0099562///GO:2000311///GO:2000463	GO:0005829///GO:0005886///GO:0014069///GO:0016020///GO:0030425///GO:0043005///GO:0043197///GO:0045211///GO:0060076///GO:0098685///GO:0098978	protein binding///protein C-terminus binding///SH3 domain binding///synaptic receptor adaptor activity///somatostatin receptor binding///ionotropic glutamate receptor binding///identical protein binding///protein-containing complex binding///ankyrin repeat binding///scaffold protein binding///structural constituent of postsynaptic density	long-term memory///associative learning///adult behavior///negative regulation of actin filament bundle assembly///social behavior///protein localization to synapse///olfactory behavior///habituation///neuromuscular process controlling balance///determination of affect///righting reflex///synapse maturation///dendritic spine morphogenesis///positive regulation of dendritic spine development///protein-containing complex assembly///vocalization behavior///maintenance of postsynaptic density structure///regulation of AMPA receptor activity///positive regulation of excitatory postsynaptic potential	cytosol///plasma membrane///postsynaptic density///membrane///dendrite///neuron projection///dendritic spine///postsynaptic membrane///excitatory synapse///Schaffer collateral - CA1 synapse///glutamatergic synapse
93953	4.31e-09	1.03e-10	0.257	-6.46233	-1.65858	168.85	GCNA	germ cell nuclear acidic peptidase	ACRC|NAAR1|SPGFX4	protein-coding	ENSG00000147174	active	NC_000023.11	71578024	71613583	positive	4646	GO:0005515///GO:0032184	GO:0106300	GO:0005634///GO:0005654///GO:0005694///GO:0016605	protein binding///SUMO polymer binding	protein-DNA covalent cross-linking repair	nucleus///nucleoplasm///chromosome///PML body
84144	4.40e-09	1.06e-10	0.252	-6.4586	-1.62513	162.09	SYDE2	synapse defective Rho GTPase homolog 2		protein-coding	ENSG00000097096	active	NC_000001.11	85156381	85201725	negative	9029	GO:0005096	GO:0007165///GO:0016477///GO:0046578///GO:0051056///GO:0090630	GO:0005829///GO:0097060	GTPase activator activity	signal transduction///cell migration///regulation of Ras protein signal transduction///regulation of small GTPase mediated signal transduction///activation of GTPase activity	cytosol///synaptic membrane
51582	4.47e-09	1.07e-10	0.191	-6.45617	-1.23083	447.3	AZIN1	antizyme inhibitor 1	AZI|AZI1|AZIA1|OAZI|OAZIN|ODC1L	protein-coding	ENSG00000155096	active	NC_000008.11	102826302	102864200	negative	4569	GO:0004586///GO:0005515///GO:0042978	GO:0033387///GO:0042177///GO:0050790///GO:1902269	GO:0005634///GO:0005737///GO:0005829	ornithine decarboxylase activity///protein binding///ornithine decarboxylase activator activity	putrescine biosynthetic process from ornithine///negative regulation of protein catabolic process///regulation of catalytic activity///positive regulation of polyamine transmembrane transport	nucleus///cytoplasm///cytosol
260425	4.63e-09	1.12e-10	0.267	-6.45035	-1.72406	133.71	MAGI3	membrane associated guanylate kinase, WW and PDZ domain containing 3	MAGI-3|dJ730K3.2	protein-coding	ENSG00000081026	active	NC_000001.11	113390474	113685923	positive	9429	GO:0004385///GO:0005515///GO:0005524///GO:0060090	GO:0006915///GO:0007165///GO:0035556///GO:0046037///GO:0046328///GO:0046710	GO:0005634///GO:0005737///GO:0005886///GO:0005911///GO:0005923///GO:0016020///GO:0030054	guanylate kinase activity///protein binding///ATP binding///molecular adaptor activity	apoptotic process///signal transduction///intracellular signal transduction///GMP metabolic process///regulation of JNK cascade///GDP metabolic process	nucleus///cytoplasm///plasma membrane///cell-cell junction///bicellular tight junction///membrane///cell junction
376132	4.70e-09	1.14e-10	1.073	-6.44757	-6.92042	56.65	LRRC10	leucine rich repeat containing 10	HRLRRP|LRRC10A	protein-coding	ENSG00000198812	active	NC_000012.12	69608564	69610907	negative	2344	GO:0003779///GO:0051393	GO:0055013	GO:0005634///GO:0005739///GO:0005856///GO:0030017	actin binding///alpha-actinin binding	cardiac muscle cell development	nucleus///mitochondrion///cytoskeleton///sarcomere
100189065	4.83e-09	1.17e-10	0.276	-6.44332	-1.77879	125.34	TRH-GTG1-9	tRNA-His (anticodon GTG) 1-9	TRH-GTG1-7|TRNAH6	tRNA		active	NC_000015.10	45201151	45201222	positive	72
100189328	4.83e-09	1.17e-10	0.214	-6.44273	-1.38025	416.72	TRL-AAG2-1	tRNA-Leu (anticodon AAG) 2-1	TRL-AAG2-3|TRNAL32	tRNA		active	NC_000005.10	181187701	181187782	positive	82
51463	4.95e-09	1.20e-10	0.207	-6.43883	-1.33231	306.08	GPR89B	G protein-coupled receptor 89B	GPHR|GPR89|GPR89C|SH120|UNQ192	protein-coding	ENSG00000188092	active	NC_000001.11	147928374	147993592	positive	2869	GO:0005515///GO:0008308	GO:0015031///GO:0015698///GO:0030217///GO:0034220///GO:0034765///GO:0051452	GO:0000139///GO:0032580	protein binding///voltage-gated anion channel activity	protein transport///inorganic anion transport///T cell differentiation///ion transmembrane transport///regulation of ion transmembrane transport///intracellular pH reduction	Golgi membrane///Golgi cisterna membrane
391104	5.17e-09	1.26e-10	0.91	-6.43195	-5.85122	40.88	VHLL	VHL like	VHLP|VLP	protein-coding	ENSG00000189030	active	NC_000001.11	156298624	156299637	negative	1014	GO:0005515			protein binding
5778	5.45e-09	1.33e-10	0.217	6.42358	1.39242	275.67	PTPN7	protein tyrosine phosphatase non-receptor type 7	BPTP-4|HEPTP|LC-PTP|LPTP|PTPNI	protein-coding	ENSG00000143851	active	NC_000001.11	202147012	202161588	negative	4463	GO:0004725///GO:0004726///GO:0005515	GO:0000165///GO:0006470	GO:0005654///GO:0005737///GO:0005829///GO:0009898///GO:0015630///GO:0072686	protein tyrosine phosphatase activity///non-membrane spanning protein tyrosine phosphatase activity///protein binding	MAPK cascade///protein dephosphorylation	nucleoplasm///cytoplasm///cytosol///cytoplasmic side of plasma membrane///microtubule cytoskeleton///mitotic spindle
2321	5.58e-09	1.37e-10	0.472	-6.4195	-3.03311	46.95	FLT1	fms related receptor tyrosine kinase 1	FLT|FLT-1|VEGFR-1|VEGFR1	protein-coding	ENSG00000102755	active	NC_000013.11	28300346	28495128	negative	12080	GO:0004714///GO:0005021///GO:0005515///GO:0005524///GO:0019838///GO:0036332	GO:0001525///GO:0002244///GO:0002548///GO:0007169///GO:0007275///GO:0008284///GO:0010863///GO:0014068///GO:0016477///GO:0018108///GO:0030335///GO:0033674///GO:0035924///GO:0036323///GO:0038084///GO:0043406///GO:0043408///GO:0043410///GO:0043552///GO:0045766///GO:0046777///GO:0048010///GO:0048514///GO:0048598///GO:1905563///GO:1990384	GO:0005615///GO:0005768///GO:0005886///GO:0005925///GO:0015629///GO:0043235	transmembrane receptor protein tyrosine kinase activity///vascular endothelial growth factor receptor activity///protein binding///ATP binding///growth factor binding///placental growth factor receptor activity	angiogenesis///hematopoietic progenitor cell differentiation///monocyte chemotaxis///transmembrane receptor protein tyrosine kinase signaling pathway///multicellular organism development///positive regulation of cell population proliferation///positive regulation of phospholipase C activity///positive regulation of phosphatidylinositol 3-kinase signaling///cell migration///peptidyl-tyrosine phosphorylation///positive regulation of cell migration///positive regulation of kinase activity///cellular response to vascular endothelial growth factor stimulus///vascular endothelial growth factor receptor-1 signaling pathway///vascular endothelial growth factor signaling pathway///positive regulation of MAP kinase activity///regulation of MAPK cascade///positive regulation of MAPK cascade///positive regulation of phosphatidylinositol 3-kinase activity///positive regulation of angiogenesis///protein autophosphorylation///vascular endothelial growth factor receptor signaling pathway///blood vessel morphogenesis///embryonic morphogenesis///negative regulation of vascular endothelial cell proliferation///hyaloid vascular plexus regression	extracellular space///endosome///plasma membrane///focal adhesion///actin cytoskeleton///receptor complex
116238	5.61e-09	1.38e-10	0.205	6.41828	1.31627	315.93	TLCD1	TLC domain containing 1		protein-coding	ENSG00000160606	active	NC_000017.11	28724024	28727930	negative	2950	GO:0005515	GO:0007009///GO:0055088///GO:0055091///GO:0071709///GO:0097035	GO:0005886	protein binding	plasma membrane organization///lipid homeostasis///phospholipid homeostasis///membrane assembly///regulation of membrane lipid distribution	plasma membrane
4609	6.00e-09	1.48e-10	0.183	-6.40765	-1.17172	534.23	MYC	MYC proto-oncogene, bHLH transcription factor	MRTL|MYCC|bHLHe39|c-Myc	protein-coding	ENSG00000136997	active	NC_000008.11	127735434	127742951	positive	4518	GO:0000978///GO:0000981///GO:0001046///GO:0001221///GO:0001227///GO:0001228///GO:0003677///GO:0003700///GO:0005515///GO:0044877///GO:0046983///GO:0070888///GO:0140297	GO:0000082///GO:0000122///GO:0000165///GO:0001658///GO:0002053///GO:0006112///GO:0006338///GO:0006357///GO:0006879///GO:0006974///GO:0008284///GO:0009410///GO:0010332///GO:0010468///GO:0010564///GO:0010628///GO:0015671///GO:0032204///GO:0032873///GO:0032986///GO:0034644///GO:0043066///GO:0043280///GO:0044346///GO:0045656///GO:0045893///GO:0045944///GO:0048146///GO:0048147///GO:0050679///GO:0051276///GO:0051782///GO:0051973///GO:0070371///GO:0070848///GO:0071456///GO:0071466///GO:0090096///GO:1902255///GO:1902895///GO:1904672///GO:1905643///GO:2000573///GO:2001022	GO:0000785///GO:0005634///GO:0005654///GO:0005730///GO:0032991///GO:0071943///GO:0090571	RNA polymerase II cis-regulatory region sequence-specific DNA binding///DNA-binding transcription factor activity, RNA polymerase II-specific///core promoter sequence-specific DNA binding///transcription coregulator binding///DNA-binding transcription repressor activity, RNA polymerase II-specific///DNA-binding transcription activator activity, RNA polymerase II-specific///DNA binding///DNA-binding transcription factor activity///protein binding///protein-containing complex binding///protein dimerization activity///E-box binding///DNA-binding transcription factor binding	G1/S transition of mitotic cell cycle///negative regulation of transcription by RNA polymerase II///MAPK cascade///branching involved in ureteric bud morphogenesis///positive regulation of mesenchymal cell proliferation///energy reserve metabolic process///chromatin remodeling///regulation of transcription by RNA polymerase II///cellular iron ion homeostasis///cellular response to DNA damage stimulus///positive regulation of cell population proliferation///response to xenobiotic stimulus///response to gamma radiation///regulation of gene expression///regulation of cell cycle process///positive regulation of gene expression///oxygen transport///regulation of telomere maintenance///negative regulation of stress-activated MAPK cascade///protein-DNA complex disassembly///cellular response to UV///negative regulation of apoptotic process///positive regulation of cysteine-type endopeptidase activity involved in apoptotic process///fibroblast apoptotic process///negative regulation of monocyte differentiation///positive regulation of DNA-templated transcription///positive regulation of transcription by RNA polymerase II///positive regulation of fibroblast proliferation///negative regulation of fibroblast proliferation///positive regulation of epithelial cell proliferation///chromosome organization///negative regulation of cell division///positive regulation of telomerase activity///ERK1 and ERK2 cascade///response to growth factor///cellular response to hypoxia///cellular response to xenobiotic stimulus///positive regulation of metanephric cap mesenchymal cell proliferation///positive regulation of intrinsic apoptotic signaling pathway by p53 class mediator///positive regulation of miRNA transcription///regulation of somatic stem cell population maintenance///positive regulation of DNA methylation///positive regulation of DNA biosynthetic process///positive regulation of response to DNA damage stimulus	chromatin///nucleus///nucleoplasm///nucleolus///protein-containing complex///Myc-Max complex///RNA polymerase II transcription repressor complex
6302	6.20e-09	1.53e-10	0.222	6.4024	1.41967	249.8	TSPAN31	tetraspanin 31	SAS	protein-coding	ENSG00000135452	active	NC_000012.12	57745039	57750219	positive	3765	GO:0005515	GO:0008284	GO:0005886///GO:0016020	protein binding	positive regulation of cell population proliferation	plasma membrane///membrane
1136	6.22e-09	1.54e-10	0.283	-6.40149	-1.80849	120.02	CHRNA3	cholinergic receptor nicotinic alpha 3 subunit	BAIPRCK|LNCR2|NACHRA3|PAOD2	protein-coding	ENSG00000080644	active	NC_000015.10	78593052	78620996	negative	3778	GO:0005231///GO:0005515///GO:0015276///GO:0015464///GO:0022848///GO:0030594///GO:0042166///GO:1904315	GO:0006811///GO:0006940///GO:0007165///GO:0007171///GO:0007268///GO:0007271///GO:0007399///GO:0007626///GO:0014056///GO:0034220///GO:0035095///GO:0042391///GO:0048814///GO:0050877///GO:0060079///GO:0060084///GO:0095500///GO:1905144	GO:0005886///GO:0005892///GO:0014069///GO:0016020///GO:0016607///GO:0030425///GO:0043005///GO:0043025///GO:0044853///GO:0045202///GO:0045211	excitatory extracellular ligand-gated ion channel activity///protein binding///ligand-gated ion channel activity///acetylcholine receptor activity///acetylcholine-gated cation-selective channel activity///neurotransmitter receptor activity///acetylcholine binding///transmitter-gated ion channel activity involved in regulation of postsynaptic membrane potential	ion transport///regulation of smooth muscle contraction///signal transduction///activation of transmembrane receptor protein tyrosine kinase activity///chemical synaptic transmission///synaptic transmission, cholinergic///nervous system development///locomotory behavior///regulation of acetylcholine secretion, neurotransmission///ion transmembrane transport///behavioral response to nicotine///regulation of membrane potential///regulation of dendrite morphogenesis///nervous system process///excitatory postsynaptic potential///synaptic transmission involved in micturition///acetylcholine receptor signaling pathway///response to acetylcholine	plasma membrane///acetylcholine-gated channel complex///postsynaptic density///membrane///nuclear speck///dendrite///neuron projection///neuronal cell body///plasma membrane raft///synapse///postsynaptic membrane
100189390	6.79e-09	1.68e-10	0.261	-6.38788	-1.66808	184.83	TRK-TTT9-1	tRNA-Lys (TTT) 9-1	TRNAK31	tRNA		active	NC_000006.12	27576067	27576139	positive	73
6676	7.11e-09	1.77e-10	0.429	-6.38037	-2.73917	51.62	SPAG4	sperm associated antigen 4	CT127|SUN4	protein-coding	ENSG00000061656	active	NC_000020.11	35615829	35621094	positive	1631	GO:0005198///GO:0005515///GO:0043495	GO:0006998///GO:0007283///GO:0030154	GO:0005635///GO:0005637///GO:0005737///GO:0005856///GO:0031514///GO:0034993	structural molecule activity///protein binding///protein-membrane adaptor activity	nuclear envelope organization///spermatogenesis///cell differentiation	nuclear envelope///nuclear inner membrane///cytoplasm///cytoskeleton///motile cilium///meiotic nuclear membrane microtubule tethering complex
4924	7.73e-09	1.92e-10	0.214	-6.36727	-1.36036	340.61	NUCB1	nucleobindin 1	CALNUC|NUC	protein-coding	ENSG00000104805	active	NC_000019.10	48900312	48923372	positive	2692	GO:0001965///GO:0003677///GO:0005085///GO:0005509///GO:0005515	GO:0007264///GO:0050790	GO:0005615///GO:0005788///GO:0005793///GO:0005794///GO:0016020///GO:0070062	G-protein alpha-subunit binding///DNA binding///guanyl-nucleotide exchange factor activity///calcium ion binding///protein binding	small GTPase mediated signal transduction///regulation of catalytic activity	extracellular space///endoplasmic reticulum lumen///endoplasmic reticulum-Golgi intermediate compartment///Golgi apparatus///membrane///extracellular exosome
65265	7.77e-09	1.94e-10	0.212	6.36608	1.35117	324.92	C8orf33	chromosome 8 open reading frame 33		protein-coding	ENSG00000182307	active	NC_000008.11	145052467	145065864	positive	8340	GO:0005515			protein binding
105374887	7.88e-09	1.97e-10	0.375	-6.36361	-2.3864	63.6	LOC105374887					discontinued	NC_000006.12	2940357	2941406	positive	583
150967	8.33e-09	2.09e-10	0.359	-6.35483	-2.28015	69.26	LINC01963	long intergenic non-protein coding RNA 1963	PKI55	ncRNA	ENSG00000260804	active	NC_000002.12	216216889	216220192	positive	3304
4015	9.16e-09	2.30e-10	0.468	-6.33972	-2.96601	47.08	LOX	lysyl oxidase	AAT10	protein-coding	ENSG00000113083	active	NC_000005.10	122063195	122078259	negative	5298	GO:0004720///GO:0005507///GO:0005515///GO:0005518///GO:0036094///GO:0060090	GO:0001649///GO:0001932///GO:0007507///GO:0009410///GO:0010468///GO:0016202///GO:0017015///GO:0018057///GO:0030199///GO:0030282///GO:0030324///GO:0035791///GO:0035905///GO:0035906///GO:0036211///GO:0042060///GO:0042981///GO:0043491///GO:0045652///GO:0046716///GO:0048251///GO:0048514///GO:0048545///GO:0055001///GO:0060326///GO:0061448///GO:0071897///GO:1900120///GO:1903010///GO:1990869///GO:2000586	GO:0005576///GO:0005581///GO:0005615///GO:0005634///GO:0062023	protein-lysine 6-oxidase activity///copper ion binding///protein binding///collagen binding///small molecule binding///molecular adaptor activity	osteoblast differentiation///regulation of protein phosphorylation///heart development///response to xenobiotic stimulus///regulation of gene expression///regulation of striated muscle tissue development///regulation of transforming growth factor beta receptor signaling pathway///peptidyl-lysine oxidation///collagen fibril organization///bone mineralization///lung development///platelet-derived growth factor receptor-beta signaling pathway///ascending aorta development///descending aorta development///protein modification process///wound healing///regulation of apoptotic process///protein kinase B signaling///regulation of megakaryocyte differentiation///muscle cell cellular homeostasis///elastic fiber assembly///blood vessel morphogenesis///response to steroid hormone///muscle cell development///cell chemotaxis///connective tissue development///DNA biosynthetic process///regulation of receptor binding///regulation of bone development///cellular response to chemokine///regulation of platelet-derived growth factor receptor-beta signaling pathway	extracellular region///collagen trimer///extracellular space///nucleus///collagen-containing extracellular matrix
7386	9.54e-09	2.40e-10	0.235	6.33323	1.48883	202.03	UQCRFS1	ubiquinol-cytochrome c reductase, Rieske iron-sulfur polypeptide 1	MC3DN10|RIP1|RIS1|RISP|UQCR5	protein-coding	ENSG00000169021	active	NC_000019.10	29205320	29213151	negative	3086	GO:0005515///GO:0008121///GO:0016491///GO:0046872///GO:0051537	GO:0006122///GO:0022904///GO:0034551///GO:1902600	GO:0005739///GO:0005743///GO:0005750///GO:0005751	protein binding///ubiquinol-cytochrome-c reductase activity///oxidoreductase activity///metal ion binding///2 iron, 2 sulfur cluster binding	mitochondrial electron transport, ubiquinol to cytochrome c///respiratory electron transport chain///mitochondrial respiratory chain complex III assembly///proton transmembrane transport	mitochondrion///mitochondrial inner membrane///mitochondrial respiratory chain complex III///mitochondrial respiratory chain complex IV
163050	9.58e-09	2.42e-10	0.305	6.33217	1.92954	108.59	ZNF564	zinc finger protein 564		protein-coding	ENSG00000249709	active	NC_000019.10	12525373	12551482	negative	2885	GO:0000978///GO:0003700///GO:0005515///GO:0046872	GO:0006357	GO:0005634	RNA polymerase II cis-regulatory region sequence-specific DNA binding///DNA-binding transcription factor activity///protein binding///metal ion binding	regulation of transcription by RNA polymerase II	nucleus
100189247	1.00e-08	2.53e-10	0.197	-6.32502	-1.24725	518.42	TRS-AGA2-4	tRNA-Ser (anticodon AGA) 2-4	TRNAS19|TRS-AGA2-5	tRNA		active	NC_000006.12	27503039	27503120	positive	82
11163	1.02e-08	2.59e-10	0.163	-6.32179	-1.02763	2388.76	NUDT4	nudix hydrolase 4	DIPP-2B|DIPP2|DIPP2alpha|DIPP2beta|HDCMB47P|NUDT4B	protein-coding	ENSG00000173598	active	NC_000012.12	93377925	93408146	positive	12001	GO:0000298///GO:0005515///GO:0008486///GO:0030515///GO:0034431///GO:0034432///GO:0046872///GO:0050072///GO:0052842	GO:0019722///GO:0019935///GO:0035556///GO:0071543///GO:1901907///GO:1901909///GO:1901911	GO:0005634///GO:0005737///GO:0005829	endopolyphosphatase activity///protein binding///diphosphoinositol-polyphosphate diphosphatase activity///snoRNA binding///bis(5'-adenosyl)-hexaphosphatase activity///bis(5'-adenosyl)-pentaphosphatase activity///metal ion binding///m7G(5')pppN diphosphatase activity///inositol diphosphate pentakisphosphate diphosphatase activity	calcium-mediated signaling///cyclic-nucleotide-mediated signaling///intracellular signal transduction///diphosphoinositol polyphosphate metabolic process///diadenosine pentaphosphate catabolic process///diadenosine hexaphosphate catabolic process///adenosine 5'-(hexahydrogen pentaphosphate) catabolic process	nucleus///cytoplasm///cytosol
105375744	1.03e-08	2.61e-10	0.299	-6.32024	-1.89123	110.4	SQLE-DT	SQLE divergent transcript		ncRNA	ENSG00000253513	active	NC_000008.11	124996988	124998198	negative	409
3309	1.06e-08	2.70e-10	0.162	6.31504	1.02561	1385.93	HSPA5	heat shock protein family A (Hsp70) member 5	BIP|GRP78|HEL-S-89n	protein-coding	ENSG00000044574	active	NC_000009.12	125234853	125241343	negative	3921	GO:0005509///GO:0005515///GO:0005524///GO:0016887///GO:0019899///GO:0019904///GO:0031072///GO:0031625///GO:0043022///GO:0044183///GO:0045296///GO:0051082///GO:0051087///GO:0051787///GO:0140662	GO:0001554///GO:0006983///GO:0010976///GO:0021589///GO:0021680///GO:0021762///GO:0030182///GO:0030335///GO:0030433///GO:0030512///GO:0030968///GO:0031204///GO:0031333///GO:0031398///GO:0034620///GO:0034975///GO:0035437///GO:0042026///GO:0042149///GO:0042220///GO:0043066///GO:0051085///GO:0051402///GO:0060904///GO:0071236///GO:0071277///GO:0071287///GO:0071320///GO:0071353///GO:0071466///GO:0071480///GO:0097501///GO:1901998///GO:1903891///GO:1903894///GO:1903895///GO:1903897///GO:1904313///GO:1990090///GO:1990440	GO:0005634///GO:0005737///GO:0005739///GO:0005783///GO:0005788///GO:0005789///GO:0005790///GO:0005793///GO:0005829///GO:0005886///GO:0005925///GO:0009986///GO:0016020///GO:0030496///GO:0032991///GO:0034663///GO:0042470///GO:0043231///GO:0070062	calcium ion binding///protein binding///ATP binding///ATP hydrolysis activity///enzyme binding///protein domain specific binding///heat shock protein binding///ubiquitin protein ligase binding///ribosome binding///protein folding chaperone///cadherin binding///unfolded protein binding///chaperone binding///misfolded protein binding///ATP-dependent protein folding chaperone	luteolysis///ER overload response///positive regulation of neuron projection development///cerebellum structural organization///cerebellar Purkinje cell layer development///substantia nigra development///neuron differentiation///positive regulation of cell migration///ubiquitin-dependent ERAD pathway///negative regulation of transforming growth factor beta receptor signaling pathway///endoplasmic reticulum unfolded protein response///post-translational protein targeting to membrane, translocation///negative regulation of protein-containing complex assembly///positive regulation of protein ubiquitination///cellular response to unfolded protein///protein folding in endoplasmic reticulum///maintenance of protein localization in endoplasmic reticulum///protein refolding///cellular response to glucose starvation///response to cocaine///negative regulation of apoptotic process///chaperone cofactor-dependent protein refolding///neuron apoptotic process///regulation of protein folding in endoplasmic reticulum///cellular response to antibiotic///cellular response to calcium ion///cellular response to manganese ion///cellular response to cAMP///cellular response to interleukin-4///cellular response to xenobiotic stimulus///cellular response to gamma radiation///stress response to metal ion///toxin transport///regulation of ATF6-mediated unfolded protein response///regulation of IRE1-mediated unfolded protein response///negative regulation of IRE1-mediated unfolded protein response///regulation of PERK-mediated unfolded protein response///response to methamphetamine hydrochloride///cellular response to nerve growth factor stimulus///positive regulation of transcription from RNA polymerase II promoter in response to endoplasmic reticulum stress	nucleus///cytoplasm///mitochondrion///endoplasmic reticulum///endoplasmic reticulum lumen///endoplasmic reticulum membrane///smooth endoplasmic reticulum///endoplasmic reticulum-Golgi intermediate compartment///cytosol///plasma membrane///focal adhesion///cell surface///membrane///midbody///protein-containing complex///endoplasmic reticulum chaperone complex///melanosome///intracellular membrane-bounded organelle///extracellular exosome
319	1.10e-08	2.79e-10	0.37	-6.30979	-2.33635	64.58	APOF	apolipoprotein F	Apo-F|LTIP	protein-coding	ENSG00000175336	active	NC_000012.12	56360568	56362857	negative	1750	GO:0005102///GO:0005319///GO:0015485	GO:0006629///GO:0006869///GO:0008203	GO:0005615///GO:0034362///GO:0034364	signaling receptor binding///lipid transporter activity///cholesterol binding	lipid metabolic process///lipid transport///cholesterol metabolic process	extracellular space///low-density lipoprotein particle///high-density lipoprotein particle
100189164	1.11e-08	2.83e-10	0.462	-6.30773	-2.91386	51.53	TRL-TAA2-1	tRNA-Leu (anticodon TAA) 2-1	TRNAL16	tRNA		active	NC_000006.12	27721119	27721201	negative	83
100287290	1.15e-08	2.95e-10	0.275	-6.3016	-1.73448	124.5	LOC100287290	uncharacterized LOC100287290		ncRNA		active	NC_000003.12	158732441	158784552	positive	18785
100189319	1.21e-08	3.10e-10	0.22	-6.2935	-1.387	517.32	TRT-AGT2-1	tRNA-Thr (anticodon AGT) 2-1	TRNAT14	tRNA		active	NC_000006.12	26532917	26532990	negative	74
84285	1.24e-08	3.20e-10	0.228	-6.28898	-1.43703	211.55	EIF1AD	eukaryotic translation initiation factor 1A domain containing	OBELIX|haponin	protein-coding	ENSG00000175376	active	NC_000011.10	65996545	66002217	negative	3081	GO:0003723///GO:0003743///GO:0005515	GO:0006413	GO:0005634///GO:0005654///GO:0005829///GO:0043231	RNA binding///translation initiation factor activity///protein binding	translational initiation	nucleus///nucleoplasm///cytosol///intracellular membrane-bounded organelle
23463	1.26e-08	3.24e-10	0.235	6.28682	1.47733	200.88	ICMT	isoprenylcysteine carboxyl methyltransferase	HSTE14|MST098|MSTP098|PCCMT|PCMT|PPMT	protein-coding	ENSG00000116237	active	NC_000001.11	6221193	6235964	negative	4852	GO:0003880///GO:0004671///GO:0005515	GO:0006481///GO:0006612///GO:0036211///GO:0046498///GO:0046499	GO:0005783///GO:0005789///GO:0016020	protein C-terminal carboxyl O-methyltransferase activity///protein C-terminal S-isoprenylcysteine carboxyl O-methyltransferase activity///protein binding	C-terminal protein methylation///protein targeting to membrane///protein modification process///S-adenosylhomocysteine metabolic process///S-adenosylmethioninamine metabolic process	endoplasmic reticulum///endoplasmic reticulum membrane///membrane
6713	1.31e-08	3.40e-10	0.188	-6.27949	-1.1815	482.17	SQLE	squalene epoxidase		protein-coding	ENSG00000104549	active	NC_000008.11	124998505	125022283	positive	3277	GO:0004506///GO:0005515///GO:0071949	GO:0006725///GO:0008203///GO:0010033///GO:0016126///GO:0042127///GO:0140042	GO:0005783///GO:0005789///GO:0016020///GO:0043231	squalene monooxygenase activity///protein binding///FAD binding	cellular aromatic compound metabolic process///cholesterol metabolic process///response to organic substance///sterol biosynthetic process///regulation of cell population proliferation///lipid droplet formation	endoplasmic reticulum///endoplasmic reticulum membrane///membrane///intracellular membrane-bounded organelle
100996318	1.36e-08	3.52e-10	0.374	-6.27413	-2.34735	63.58	LOC100996318	uncharacterized LOC100996318		ncRNA	ENSG00000233029	active	NC_000001.11	121090289	121098265	negative	4153
101929505	1.37e-08	3.55e-10	0.678	-6.27253	-4.25266	32.55	LINC02150	long intergenic non-protein coding RNA 2150		ncRNA	ENSG00000248150	active	NC_000005.10	16373361	16441102	negative	2135
105369764	1.38e-08	3.60e-10	0.605	-6.27024	-3.79162	34.41	LOC105369764	uncharacterized LOC105369764		ncRNA		active	NC_000012.12	49964687	49975558	negative	4071
23783	1.38e-08	3.61e-10	0.291	-6.27014	-1.82553	112.83	ANKRD62P1-PARP4P3	ANKRD62P1-PARP4P3 readthrough, transcribed pseudogene	VWFP1-ANKRD62P1-PARP4P3	pseudo		active	NC_000022.11	16653708	16675540	negative	1539
105374103	1.39e-08	3.65e-10	0.491	-6.26851	-3.07908	41.63	LOC105374103					discontinued	NC_000003.12	130143281	130148818	negative	4962
90874	1.44e-08	3.76e-10	0.247	6.26365	1.54842	190.33	ZNF697	zinc finger protein 697		protein-coding	ENSG00000143067	active	NC_000001.11	119619377	119648266	negative	8661	GO:0000978///GO:0000981///GO:0003674///GO:0005515///GO:0046872	GO:0006357///GO:0008150	GO:0005575///GO:0005634	RNA polymerase II cis-regulatory region sequence-specific DNA binding///DNA-binding transcription factor activity, RNA polymerase II-specific///molecular_function///protein binding///metal ion binding	regulation of transcription by RNA polymerase II///biological_process	cellular_component///nucleus
100189437	1.45e-08	3.80e-10	0.248	-6.26211	-1.55105	184.99	TRY-GTA5-1	tRNA-Tyr (anticodon GTA) 5-1	TRNAY15|TRY-GTA5-4	tRNA		active	NC_000008.11	66113367	66113459	positive	73
9584	1.48e-08	3.89e-10	0.16	6.25855	1.00203	1724.95	RBM39	RNA binding motif protein 39	CAPER|CAPERalpha|FSAP59|HCC1|RNPC2	protein-coding	ENSG00000131051	active	NC_000020.11	35701347	35742336	negative	7976	GO:0003723///GO:0005515///GO:0050733	GO:0006396///GO:0006397///GO:0008380///GO:0048024	GO:0005654///GO:0015630///GO:0016607///GO:0032991///GO:0034451	RNA binding///protein binding///RS domain binding	RNA processing///mRNA processing///RNA splicing///regulation of mRNA splicing, via spliceosome	nucleoplasm///microtubule cytoskeleton///nuclear speck///protein-containing complex///centriolar satellite
149461	1.51e-08	3.99e-10	1.075	-6.25438	-6.72406	49.53	CLDN19	claudin 19	HOMG5	protein-coding	ENSG00000164007	active	NC_000001.11	42733093	42740254	negative	3602	GO:0005198///GO:0042802	GO:0001934///GO:0007155///GO:0007601///GO:0008285///GO:0010628///GO:0010629///GO:0016338///GO:0019227///GO:0030336///GO:0031532///GO:0050896///GO:0061045///GO:0070830///GO:0150111///GO:1901890	GO:0005634///GO:0005886///GO:0005923///GO:0016323///GO:0043296///GO:0048471	structural molecule activity///identical protein binding	positive regulation of protein phosphorylation///cell adhesion///visual perception///negative regulation of cell population proliferation///positive regulation of gene expression///negative regulation of gene expression///calcium-independent cell-cell adhesion via plasma membrane cell-adhesion molecules///neuronal action potential propagation///negative regulation of cell migration///actin cytoskeleton reorganization///response to stimulus///negative regulation of wound healing///bicellular tight junction assembly///regulation of transepithelial transport///positive regulation of cell junction assembly	nucleus///plasma membrane///bicellular tight junction///basolateral plasma membrane///apical junction complex///perinuclear region of cytoplasm
23119	1.51e-08	3.99e-10	0.178	6.25433	1.11595	620.3	HIC2	HIC ZBTB transcriptional repressor 2	HRG22|ZBTB30|ZNF907	protein-coding	ENSG00000169635	active	NC_000022.11	21417371	21451463	positive	9608	GO:0000978///GO:0001227///GO:0003677///GO:0005515///GO:0008022///GO:0046872	GO:0000122///GO:0006357///GO:0045892	GO:0005634///GO:0005654	RNA polymerase II cis-regulatory region sequence-specific DNA binding///DNA-binding transcription repressor activity, RNA polymerase II-specific///DNA binding///protein binding///protein C-terminus binding///metal ion binding	negative regulation of transcription by RNA polymerase II///regulation of transcription by RNA polymerase II///negative regulation of DNA-templated transcription	nucleus///nucleoplasm
100189035	1.53e-08	4.06e-10	0.306	-6.2517	-1.91251	96.09	TRT-CGT1-1	tRNA-Thr (anticodon CGT) 1-1	TRNAT5	tRNA		active	NC_000006.12	28488993	28489066	negative	74
7551	1.56e-08	4.14e-10	0.202	6.24859	1.25969	341.29	ZNF3	zinc finger protein 3	A8-51|HF.12|KOX25|PP838|Zfp113	protein-coding	ENSG00000166526	active	NC_000007.14	100063837	100082577	negative	4823	GO:0000977///GO:0000981///GO:0001227///GO:0003677///GO:0005515///GO:0008270///GO:0042802	GO:0000122///GO:0006357///GO:0030154///GO:0045321	GO:0005634	RNA polymerase II transcription regulatory region sequence-specific DNA binding///DNA-binding transcription factor activity, RNA polymerase II-specific///DNA-binding transcription repressor activity, RNA polymerase II-specific///DNA binding///protein binding///zinc ion binding///identical protein binding	negative regulation of transcription by RNA polymerase II///regulation of transcription by RNA polymerase II///cell differentiation///leukocyte activation	nucleus
109729146	1.58e-08	4.21e-10	0.412	-6.2462	-2.5725	56.33	POC1B-AS1	POC1B antisense RNA 1		ncRNA		active	NC_000012.12	89525570	89541542	positive	1662
3326	1.65e-08	4.39e-10	0.167	-6.23932	-1.03902	4300.74	HSP90AB1	heat shock protein 90 alpha family class B member 1	D6S182|HSP84|HSP90B|HSPC2|HSPCB	protein-coding	ENSG00000096384	active	NC_000006.12	44246166	44253888	positive	3032	GO:0002134///GO:0002135///GO:0003723///GO:0003725///GO:0005515///GO:0005524///GO:0005525///GO:0016887///GO:0017098///GO:0019887///GO:0019900///GO:0019901///GO:0023026///GO:0030235///GO:0030911///GO:0031072///GO:0031625///GO:0032564///GO:0042277///GO:0042802///GO:0042803///GO:0042826///GO:0043008///GO:0044325///GO:0045296///GO:0046983///GO:0048156///GO:0051082///GO:0070182///GO:0097718///GO:0140662///GO:1990226	GO:0001890///GO:0006457///GO:0006986///GO:0007004///GO:0009410///GO:0009651///GO:0019062///GO:0021955///GO:0030010///GO:0030511///GO:0031396///GO:0032092///GO:0032435///GO:0032516///GO:0032880///GO:0033138///GO:0034605///GO:0042220///GO:0042307///GO:0043524///GO:0045429///GO:0045597///GO:0045793///GO:0048675///GO:0050821///GO:0051131///GO:0051248///GO:0051726///GO:0051897///GO:0051973///GO:0071353///GO:0071407///GO:0071902///GO:0097435///GO:1901389///GO:1901799///GO:1902949///GO:1903660///GO:1904031///GO:1905323///GO:2000010	GO:0005576///GO:0005634///GO:0005654///GO:0005737///GO:0005739///GO:0005765///GO:0005829///GO:0005886///GO:0009986///GO:0016020///GO:0016234///GO:0016323///GO:0016324///GO:0031526///GO:0032991///GO:0034751///GO:0034774///GO:0042470///GO:0043025///GO:0044294///GO:0044295///GO:0048471///GO:0070062///GO:0120293///GO:1904813///GO:1990565///GO:1990913///GO:1990917	UTP binding///CTP binding///RNA binding///double-stranded RNA binding///protein binding///ATP binding///GTP binding///ATP hydrolysis activity///sulfonylurea receptor binding///protein kinase regulator activity///kinase binding///protein kinase binding///MHC class II protein complex binding///nitric-oxide synthase regulator activity///TPR domain binding///heat shock protein binding///ubiquitin protein ligase binding///dATP binding///peptide binding///identical protein binding///protein homodimerization activity///histone deacetylase binding///ATP-dependent protein binding///transmembrane transporter binding///cadherin binding///protein dimerization activity///tau protein binding///unfolded protein binding///DNA polymerase binding///disordered domain specific binding///ATP-dependent protein folding chaperone///histone methyltransferase binding	placenta development///protein folding///response to unfolded protein///telomere maintenance via telomerase///response to xenobiotic stimulus///response to salt stress///virion attachment to host cell///central nervous system neuron axonogenesis///establishment of cell polarity///positive regulation of transforming growth factor beta receptor signaling pathway///regulation of protein ubiquitination///positive regulation of protein binding///negative regulation of proteasomal ubiquitin-dependent protein catabolic process///positive regulation of phosphoprotein phosphatase activity///regulation of protein localization///positive regulation of peptidyl-serine phosphorylation///cellular response to heat///response to cocaine///positive regulation of protein import into nucleus///negative regulation of neuron apoptotic process///positive regulation of nitric oxide biosynthetic process///positive regulation of cell differentiation///positive regulation of cell size///axon extension///protein stabilization///chaperone-mediated protein complex assembly///negative regulation of protein metabolic process///regulation of cell cycle///positive regulation of protein kinase B signaling///positive regulation of telomerase activity///cellular response to interleukin-4///cellular response to organic cyclic compound///positive regulation of protein serine/threonine kinase activity///supramolecular fiber organization///negative regulation of transforming growth factor beta activation///negative regulation of proteasomal protein catabolic process///positive regulation of tau-protein kinase activity///negative regulation of complement-dependent cytotoxicity///positive regulation of cyclin-dependent protein kinase activity///telomerase holoenzyme complex assembly///positive regulation of protein localization to cell surface	extracellular region///nucleus///nucleoplasm///cytoplasm///mitochondrion///lysosomal membrane///cytosol///plasma membrane///cell surface///membrane///inclusion body///basolateral plasma membrane///apical plasma membrane///brush border membrane///protein-containing complex///aryl hydrocarbon receptor complex///secretory granule lumen///melanosome///neuronal cell body///dendritic growth cone///axonal growth cone///perinuclear region of cytoplasm///extracellular exosome///dynein axonemal particle///ficolin-1-rich granule lumen///HSP90-CDC37 chaperone complex///sperm head plasma membrane///ooplasm
100189207	1.70e-08	4.54e-10	0.228	-6.23406	-1.41916	246.2	TRD-GTC1-1	tRNA-Asp (anticodon GTC) 1-1	TRNAD10	tRNA		active	NC_000012.12	98503503	98503574	positive	72
81848	1.78e-08	4.76e-10	0.259	6.22681	1.61089	169.7	SPRY4	sprouty RTK signaling antagonist 4	HH17	protein-coding	ENSG00000187678	active	NC_000005.10	142310435	142325021	negative	7156	GO:0004860///GO:0005515	GO:0040037///GO:0043407///GO:0046580///GO:0048513///GO:0070373///GO:1900025///GO:1990830	GO:0005737///GO:0005829///GO:0005925///GO:0032587	protein kinase inhibitor activity///protein binding	negative regulation of fibroblast growth factor receptor signaling pathway///negative regulation of MAP kinase activity///negative regulation of Ras protein signal transduction///animal organ development///negative regulation of ERK1 and ERK2 cascade///negative regulation of substrate adhesion-dependent cell spreading///cellular response to leukemia inhibitory factor	cytoplasm///cytosol///focal adhesion///ruffle membrane
55228	1.80e-08	4.81e-10	0.292	-6.22506	-1.8168	109.06	PNMA8A	PNMA family member 8A	PNMAL1	protein-coding	ENSG00000182013	active	NC_000019.10	46466491	46471577	negative	3781
110354863	1.85e-08	4.96e-10	0.234	6.22037	1.45604	199.64	ZNF660-ZNF197	ZNF660-ZNF197 readthrough		protein-coding		active	NC_000003.12	44584964	44648471	positive	7717	GO:0000978///GO:0001228///GO:0046872	GO:0006357///GO:0045944	GO:0005634	RNA polymerase II cis-regulatory region sequence-specific DNA binding///DNA-binding transcription activator activity, RNA polymerase II-specific///metal ion binding	regulation of transcription by RNA polymerase II///positive regulation of transcription by RNA polymerase II	nucleus
339318	1.92e-08	5.17e-10	0.222	6.21394	1.37757	244.16	ZNF181	zinc finger protein 181	HHZ181	protein-coding	ENSG00000197841	active	NC_000019.10	34734194	34746483	positive	7063	GO:0000978///GO:0000981///GO:0046872	GO:0006357	GO:0005634	RNA polymerase II cis-regulatory region sequence-specific DNA binding///DNA-binding transcription factor activity, RNA polymerase II-specific///metal ion binding	regulation of transcription by RNA polymerase II	nucleus
4513	2.00e-08	5.38e-10	0.163	6.2075	1.00907	3686.66	COX2	cytochrome c oxidase subunit II	COII|MTCO2	protein-coding		active	NC_012920.1	7586	8269	positive	684	GO:0004129///GO:0005507///GO:0005515	GO:0006123///GO:0007595///GO:0009409///GO:0010729///GO:0010940///GO:0042773///GO:0045333///GO:1902600///GO:2001171	GO:0005739///GO:0005743///GO:0005751///GO:0016020///GO:0045277	cytochrome-c oxidase activity///copper ion binding///protein binding	mitochondrial electron transport, cytochrome c to oxygen///lactation///response to cold///positive regulation of hydrogen peroxide biosynthetic process///positive regulation of necrotic cell death///ATP synthesis coupled electron transport///cellular respiration///proton transmembrane transport///positive regulation of ATP biosynthetic process	mitochondrion///mitochondrial inner membrane///mitochondrial respiratory chain complex IV///membrane///respiratory chain complex IV
105374334	2.04e-08	5.52e-10	0.68	-6.20345	-4.21777	31.85	LOC105374334	uncharacterized LOC105374334		ncRNA		active	NC_000002.12	26299049	26312862	positive	5955
51478	2.09e-08	5.67e-10	0.297	-6.19932	-1.83989	111.6	HSD17B7	hydroxysteroid 17-beta dehydrogenase 7	PRAP|SDR37C1	protein-coding	ENSG00000132196	active	NC_000001.11	162790702	162812818	positive	1867	GO:0000253///GO:0004303///GO:0047024///GO:0102176	GO:0006695///GO:0006703///GO:0008209///GO:0016125	GO:0005789	3-keto sterol reductase activity///estradiol 17-beta-dehydrogenase activity///5alpha-androstane-3beta,17beta-diol dehydrogenase activity///cycloeucalenone reductase activity	cholesterol biosynthetic process///estrogen biosynthetic process///androgen metabolic process///sterol metabolic process	endoplasmic reticulum membrane
390066	2.15e-08	5.84e-10	0.224	6.19468	1.39004	252.62	OR52D1	olfactory receptor family 52 subfamily D member 1	OR11-43	protein-coding	ENSG00000181609	active	NC_000011.10	5488685	5489749	positive	1065	GO:0004930///GO:0004984	GO:0007186///GO:0007608///GO:0050911	GO:0005886///GO:0016020	G protein-coupled receptor activity///olfactory receptor activity	G protein-coupled receptor signaling pathway///sensory perception of smell///detection of chemical stimulus involved in sensory perception of smell	plasma membrane///membrane
100189263	2.21e-08	6.01e-10	0.203	-6.19009	-1.25589	360.08	TRT-TGT5-1	tRNA-Thr (anticodon TGT) 5-1	TRNAT12	tRNA		active	NC_000014.9	20681690	20681762	positive	73
100507547	2.31e-08	6.30e-10	0.384	-6.18283	-2.37116	60.17	LOC100507547	uncharacterized LOC100507547		ncRNA	ENSG00000284954	active	NC_000006.12	32152802	32154365	negative	1155
105377519	2.32e-08	6.35e-10	0.727	-6.1816	-4.4957	32.79	LOC105377519	uncharacterized LOC105377519		ncRNA		active	NC_000004.12	165348195	165361512	positive	992
64577	2.43e-08	6.65e-10	0.918	-6.17423	-5.66592	36.02	ALDH8A1	aldehyde dehydrogenase 8 family member A1	ALDH12|DJ352A20.2	protein-coding	ENSG00000118514	active	NC_000006.12	134917393	134950101	negative	2534	GO:0001758///GO:0016620///GO:0047102	GO:0042573///GO:0042574///GO:0042904///GO:0097053	GO:0005829///GO:0070062	retinal dehydrogenase activity///oxidoreductase activity, acting on the aldehyde or oxo group of donors, NAD or NADP as acceptor///aminomuconate-semialdehyde dehydrogenase activity	retinoic acid metabolic process///retinal metabolic process///9-cis-retinoic acid biosynthetic process///L-kynurenine catabolic process	cytosol///extracellular exosome
25787	2.44e-08	6.69e-10	0.922	-6.17335	-5.69076	36.64	DGCR9	replaced by ID 26220				secondary	NC_000022.11	19017834	19020248	positive	2415
105378667	2.47e-08	6.80e-10	0.429	-6.17074	-2.64711	53.86	LOC105378667	uncharacterized LOC105378667		ncRNA		active	NC_000001.11	39824056	39838083	positive	1932
8614	2.48e-08	6.84e-10	0.247	6.16976	1.52673	193.19	STC2	stanniocalcin 2	STC-2|STCRP	protein-coding	ENSG00000113739	active	NC_000005.10	173314723	173329503	negative	5343	GO:0005179///GO:0019899///GO:0020037///GO:0042803	GO:0006874///GO:0006979///GO:0007566///GO:0010629///GO:0030968///GO:0033280///GO:0040015///GO:0043434///GO:0046697///GO:0046885///GO:0071456///GO:2001256	GO:0005615///GO:0005783///GO:0005788///GO:0005794///GO:0048471	hormone activity///enzyme binding///heme binding///protein homodimerization activity	cellular calcium ion homeostasis///response to oxidative stress///embryo implantation///negative regulation of gene expression///endoplasmic reticulum unfolded protein response///response to vitamin D///negative regulation of multicellular organism growth///response to peptide hormone///decidualization///regulation of hormone biosynthetic process///cellular response to hypoxia///regulation of store-operated calcium entry	extracellular space///endoplasmic reticulum///endoplasmic reticulum lumen///Golgi apparatus///perinuclear region of cytoplasm
472	2.50e-08	6.90e-10	0.183	-6.16825	-1.12667	584.21	ATM	ATM serine/threonine kinase	AT1|ATA|ATC|ATD|ATDC|ATE|TEL1|TELO1	protein-coding	ENSG00000149311	active	NC_000011.10	108222484	108369102	positive	15406	GO:0003677///GO:0004674///GO:0004677///GO:0005515///GO:0005524///GO:0016303///GO:0035173///GO:0042802///GO:0044877///GO:0047485///GO:0106310	GO:0000077///GO:0000425///GO:0000723///GO:0000724///GO:0001541///GO:0001666///GO:0001756///GO:0002331///GO:0006302///GO:0006303///GO:0006468///GO:0006974///GO:0006977///GO:0007094///GO:0007095///GO:0007131///GO:0007140///GO:0007143///GO:0007165///GO:0007420///GO:0007507///GO:0008340///GO:0008630///GO:0009791///GO:0010212///GO:0010506///GO:0010628///GO:0016570///GO:0018105///GO:0030335///GO:0030889///GO:0032210///GO:0032212///GO:0033151///GO:0035264///GO:0036092///GO:0036289///GO:0042159///GO:0042770///GO:0042981///GO:0043065///GO:0043517///GO:0043525///GO:0045141///GO:0045785///GO:0045944///GO:0046777///GO:0048538///GO:0048599///GO:0051402///GO:0051726///GO:0051972///GO:0071044///GO:0071300///GO:0071480///GO:0071481///GO:0071500///GO:0090398///GO:0090399///GO:0097694///GO:0097695///GO:1900034///GO:1901796///GO:1903626///GO:1903978///GO:1904262///GO:1904354///GO:1904358///GO:1904884///GO:1905843	GO:0000781///GO:0005634///GO:0005654///GO:0005730///GO:0005737///GO:0005782///GO:0005813///GO:0005819///GO:0005829///GO:0031410///GO:0043231///GO:1990391	DNA binding///protein serine/threonine kinase activity///DNA-dependent protein kinase activity///protein binding///ATP binding///1-phosphatidylinositol-3-kinase activity///histone kinase activity///identical protein binding///protein-containing complex binding///protein N-terminus binding///protein serine kinase activity	DNA damage checkpoint signaling///pexophagy///telomere maintenance///double-strand break repair via homologous recombination///ovarian follicle development///response to hypoxia///somitogenesis///pre-B cell allelic exclusion///double-strand break repair///double-strand break repair via nonhomologous end joining///protein phosphorylation///cellular response to DNA damage stimulus///DNA damage response, signal transduction by p53 class mediator resulting in cell cycle arrest///mitotic spindle assembly checkpoint signaling///mitotic G2 DNA damage checkpoint signaling///reciprocal meiotic recombination///male meiotic nuclear division///female meiotic nuclear division///signal transduction///brain development///heart development///determination of adult lifespan///intrinsic apoptotic signaling pathway in response to DNA damage///post-embryonic development///response to ionizing radiation///regulation of autophagy///positive regulation of gene expression///histone modification///peptidyl-serine phosphorylation///positive regulation of cell migration///negative regulation of B cell proliferation///regulation of telomere maintenance via telomerase///positive regulation of telomere maintenance via telomerase///V(D)J recombination///multicellular organism growth///phosphatidylinositol-3-phosphate biosynthetic process///peptidyl-serine autophosphorylation///lipoprotein catabolic process///signal transduction in response to DNA damage///regulation of apoptotic process///positive regulation of apoptotic process///positive regulation of DNA damage response, signal transduction by p53 class mediator///positive regulation of neuron apoptotic process///meiotic telomere clustering///positive regulation of cell adhesion///positive regulation of transcription by RNA polymerase II///protein autophosphorylation///thymus development///oocyte development///neuron apoptotic process///regulation of cell cycle///regulation of telomerase activity///histone mRNA catabolic process///cellular response to retinoic acid///cellular response to gamma radiation///cellular response to X-ray///cellular response to nitrosative stress///cellular senescence///replicative senescence///establishment of RNA localization to telomere///establishment of protein-containing complex localization to telomere///regulation of cellular response to heat///regulation of signal transduction by p53 class mediator///positive regulation of DNA catabolic process///regulation of microglial cell activation///negative regulation of TORC1 signaling///negative regulation of telomere capping///positive regulation of telomere maintenance via telomere lengthening///positive regulation of telomerase catalytic core complex assembly///regulation of cellular response to gamma radiation	chromosome, telomeric region///nucleus///nucleoplasm///nucleolus///cytoplasm///peroxisomal matrix///centrosome///spindle///cytosol///cytoplasmic vesicle///intracellular membrane-bounded organelle///DNA repair complex
4782	2.50e-08	6.92e-10	0.224	6.16789	1.37895	228.93	NFIC	nuclear factor I C	CTF|CTF5|NF-I|NFI	protein-coding	ENSG00000141905	active	NC_000019.10	3359630	3469217	positive	8610	GO:0000978///GO:0000981///GO:0001228///GO:0003700///GO:0005515///GO:1990837	GO:0000122///GO:0006260///GO:0006357///GO:0006366///GO:0045944	GO:0000785///GO:0001650///GO:0005634///GO:0005654	RNA polymerase II cis-regulatory region sequence-specific DNA binding///DNA-binding transcription factor activity, RNA polymerase II-specific///DNA-binding transcription activator activity, RNA polymerase II-specific///DNA-binding transcription factor activity///protein binding///sequence-specific double-stranded DNA binding	negative regulation of transcription by RNA polymerase II///DNA replication///regulation of transcription by RNA polymerase II///transcription by RNA polymerase II///positive regulation of transcription by RNA polymerase II	chromatin///fibrillar center///nucleus///nucleoplasm
5433	2.55e-08	7.06e-10	0.215	6.16467	1.32783	293.71	POLR2D	RNA polymerase II subunit D	HSRBP4|HSRPB4|RBP4|RPB16|RPB4	protein-coding	ENSG00000144231	active	NC_000002.12	127843553	127858155	negative	5038	GO:0000166///GO:0005515///GO:0031369	GO:0000288///GO:0006366///GO:0006367///GO:0031990///GO:0034402///GO:0045948	GO:0000932///GO:0005634///GO:0005654///GO:0005665///GO:0005829///GO:0016607	nucleotide binding///protein binding///translation initiation factor binding	nuclear-transcribed mRNA catabolic process, deadenylation-dependent decay///transcription by RNA polymerase II///transcription initiation at RNA polymerase II promoter///mRNA export from nucleus in response to heat stress///recruitment of 3'-end processing factors to RNA polymerase II holoenzyme complex///positive regulation of translational initiation	P-body///nucleus///nucleoplasm///RNA polymerase II, core complex///cytosol///nuclear speck
27338	2.55e-08	7.07e-10	0.208	6.16451	1.2797	319.43	UBE2S	ubiquitin conjugating enzyme E2 S	E2-EPF|E2EPF|EPF5	protein-coding	ENSG00000108106	active	NC_000019.10	55399745	55408439	negative	3395	GO:0004842///GO:0005515///GO:0005524///GO:0010997///GO:0061631	GO:0000209///GO:0006511///GO:0010458///GO:0010994///GO:0031145///GO:0035519///GO:0036211///GO:0044314///GO:0051301///GO:0070534///GO:0070979///GO:0085020///GO:1904668	GO:0005634///GO:0005654///GO:0005680///GO:0005829	ubiquitin-protein transferase activity///protein binding///ATP binding///anaphase-promoting complex binding///ubiquitin conjugating enzyme activity	protein polyubiquitination///ubiquitin-dependent protein catabolic process///exit from mitosis///free ubiquitin chain polymerization///anaphase-promoting complex-dependent catabolic process///protein K29-linked ubiquitination///protein modification process///protein K27-linked ubiquitination///cell division///protein K63-linked ubiquitination///protein K11-linked ubiquitination///protein K6-linked ubiquitination///positive regulation of ubiquitin protein ligase activity	nucleus///nucleoplasm///anaphase-promoting complex///cytosol
105375634	2.55e-08	7.10e-10	0.32	-6.16385	-1.96964	86.68	LOC105375634	uncharacterized LOC105375634		ncRNA		active	NC_000008.11	90844760	90953986	negative	10483
4901	2.64e-08	7.36e-10	0.325	6.15816	2.00093	90.19	NRL	neural retina leucine zipper	D14S46E|NRL-MAF|RP27	protein-coding	ENSG00000129535	active	NC_000014.9	24078686	24114949	negative	5574	GO:0000978///GO:0000981///GO:0001228///GO:0003677///GO:0005515///GO:0043522///GO:1990837///GO:1990841	GO:0006357///GO:0007601///GO:0010628///GO:0045944///GO:0046548///GO:0050896	GO:0000785///GO:0005634///GO:0005654///GO:0005737///GO:0005829	RNA polymerase II cis-regulatory region sequence-specific DNA binding///DNA-binding transcription factor activity, RNA polymerase II-specific///DNA-binding transcription activator activity, RNA polymerase II-specific///DNA binding///protein binding///leucine zipper domain binding///sequence-specific double-stranded DNA binding///promoter-specific chromatin binding	regulation of transcription by RNA polymerase II///visual perception///positive regulation of gene expression///positive regulation of transcription by RNA polymerase II///retinal rod cell development///response to stimulus	chromatin///nucleus///nucleoplasm///cytoplasm///cytosol
101927538	2.65e-08	7.40e-10	0.333	-6.15719	-2.04749	78.59	LOC101927538					discontinued	NC_000006.12	109334192	109352879	negative	3420
84740	2.71e-08	7.59e-10	0.248	6.15327	1.52897	168.58	AFAP1-AS1	AFAP1 antisense RNA 1	AFAP1-AS|AFAP1AS	ncRNA	ENSG00000272620	active	NC_000004.12	7754090	7778928	positive	6795
93650	2.71e-08	7.58e-10	0.272	6.15353	1.67244	138.55	ACP4	acid phosphatase 4	ACPT|AI1J	protein-coding	ENSG00000142513	active	NC_000019.10	50790415	50795219	positive	1342	GO:0003993///GO:0004725///GO:0016791///GO:0030971	GO:0007040///GO:0010955///GO:0010977///GO:0016311///GO:0042476///GO:0048168///GO:0120154///GO:1990264	GO:0005764///GO:0045211	acid phosphatase activity///protein tyrosine phosphatase activity///phosphatase activity///receptor tyrosine kinase binding	lysosome organization///negative regulation of protein processing///negative regulation of neuron projection development///dephosphorylation///odontogenesis///regulation of neuronal synaptic plasticity///negative regulation of ERBB4 signaling pathway///peptidyl-tyrosine dephosphorylation involved in inactivation of protein kinase activity	lysosome///postsynaptic membrane
56257	2.71e-08	7.63e-10	0.219	6.15252	1.34552	250.85	MEPCE	methylphosphate capping enzyme	BCDIN3	protein-coding	ENSG00000146834	active	NC_000007.14	100428790	100434118	positive	3140	GO:0003723///GO:0005515///GO:0008171///GO:0008173///GO:0008757///GO:0017069///GO:0097322///GO:1990276	GO:0000122///GO:0001510///GO:0016073///GO:0035562///GO:0040031///GO:1900087///GO:1904871///GO:1905382	GO:0005634///GO:0120259///GO:1990904	RNA binding///protein binding///O-methyltransferase activity///RNA methyltransferase activity///S-adenosylmethionine-dependent methyltransferase activity///snRNA binding///7SK snRNA binding///RNA 5'-methyltransferase activity	negative regulation of transcription by RNA polymerase II///RNA methylation///snRNA metabolic process///negative regulation of chromatin binding///snRNA modification///positive regulation of G1/S transition of mitotic cell cycle///positive regulation of protein localization to Cajal body///positive regulation of snRNA transcription by RNA polymerase II	nucleus///7SK snRNP///ribonucleoprotein complex
7673	2.74e-08	7.72e-10	0.487	6.15062	2.99742	43.58	ZNF222	zinc finger protein 222		protein-coding	ENSG00000159885	active	NC_000019.10	44025324	44033110	positive	2311	GO:0000978///GO:0000981///GO:0046872	GO:0006357	GO:0005634	RNA polymerase II cis-regulatory region sequence-specific DNA binding///DNA-binding transcription factor activity, RNA polymerase II-specific///metal ion binding	regulation of transcription by RNA polymerase II	nucleus
100189264	2.91e-08	8.21e-10	0.189	-6.14081	-1.16147	763.45	TRR-TCG1-1	tRNA-Arg (anticodon TCG) 1-1	TRNAR22	tRNA		active	NC_000015.10	89335073	89335145	positive	73
105375127	3.01e-08	8.51e-10	0.4	-6.13513	-2.45497	57.16	LOC105375127	uncharacterized LOC105375127		ncRNA		active	NC_000007.14	2110670	2117740	positive	5494
340037	3.16e-08	8.96e-10	0.43	6.12696	2.63164	58.06	PRR7-AS1	PRR7 antisense RNA 1		ncRNA		active	NC_000005.10	177437889	177447944	negative	1600
126374	3.20e-08	9.09e-10	0.462	-6.12455	-2.83138	45.24	WTIP	WT1 interacting protein		protein-coding	ENSG00000142279	active	NC_000019.10	34481758	34512304	positive	13781	GO:0003714///GO:0005515///GO:0046872	GO:0001666///GO:0006355///GO:0007010///GO:0022604///GO:0030030///GO:0035195///GO:0035331///GO:0045892///GO:2000637	GO:0000932///GO:0005634///GO:0005667///GO:0005912	transcription corepressor activity///protein binding///metal ion binding	response to hypoxia///regulation of DNA-templated transcription///cytoskeleton organization///regulation of cell morphogenesis///cell projection organization///miRNA-mediated gene silencing///negative regulation of hippo signaling///negative regulation of DNA-templated transcription///positive regulation of miRNA-mediated gene silencing	P-body///nucleus///transcription regulator complex///adherens junction
220992	3.25e-08	9.23e-10	0.275	6.12213	1.68501	141.63	ZNF485	zinc finger protein 485		protein-coding	ENSG00000198298	active	NC_000010.11	43606407	43620173	positive	5895	GO:0000978///GO:0001228///GO:0005515///GO:0046872	GO:0006357///GO:0045944	GO:0005634	RNA polymerase II cis-regulatory region sequence-specific DNA binding///DNA-binding transcription activator activity, RNA polymerase II-specific///protein binding///metal ion binding	regulation of transcription by RNA polymerase II///positive regulation of transcription by RNA polymerase II	nucleus
54664	3.72e-08	1.06e-09	0.285	6.10023	1.73654	132.2	TMEM106B	transmembrane protein 106B	HLD16	protein-coding	ENSG00000106460	active	NC_000007.14	12211294	12243367	positive	12667	GO:0003674///GO:0005515///GO:0051117	GO:0007040///GO:0007041///GO:0007042///GO:0032418///GO:0048813///GO:0051345///GO:0070050///GO:1900006///GO:1905146///GO:1905671	GO:0005764///GO:0005765///GO:0005768///GO:0031902	molecular_function///protein binding///ATPase binding	lysosome organization///lysosomal transport///lysosomal lumen acidification///lysosome localization///dendrite morphogenesis///positive regulation of hydrolase activity///neuron cellular homeostasis///positive regulation of dendrite development///lysosomal protein catabolic process///regulation of lysosome organization	lysosome///lysosomal membrane///endosome///late endosome membrane
205	3.75e-08	1.07e-09	0.247	-6.09853	-1.50713	174.79	AK4	adenylate kinase 4	AK 4|AK3|AK3L1|AK3L2	protein-coding	ENSG00000162433	active	NC_000001.11	65147342	65232145	positive	7544	GO:0004017///GO:0004550///GO:0005515///GO:0005524///GO:0005525///GO:0046899///GO:0050145	GO:0002082///GO:0006165///GO:0006172///GO:0009142///GO:0015949///GO:0046033///GO:0046034///GO:0046039///GO:0046940///GO:0071456///GO:2001169	GO:0005737///GO:0005739///GO:0005759	adenylate kinase activity///nucleoside diphosphate kinase activity///protein binding///ATP binding///GTP binding///nucleoside triphosphate adenylate kinase activity///nucleoside monophosphate kinase activity	regulation of oxidative phosphorylation///nucleoside diphosphate phosphorylation///ADP biosynthetic process///nucleoside triphosphate biosynthetic process///nucleobase-containing small molecule interconversion///AMP metabolic process///ATP metabolic process///GTP metabolic process///nucleoside monophosphate phosphorylation///cellular response to hypoxia///regulation of ATP biosynthetic process	cytoplasm///mitochondrion///mitochondrial matrix
107986217	3.96e-08	1.13e-09	0.765	-6.08957	-4.66111	30.5	LOC107986217					discontinued	NC_000004.12	183333033	183337620	negative	4363
2335	4.04e-08	1.16e-09	0.247	-6.08609	-1.50517	173.68	FN1	fibronectin 1	CIG|ED-B|FINC|FN|FNZ|GFND|GFND2|LETS|MSF|SMDCF	protein-coding	ENSG00000115414	active	NC_000002.12	215360440	215436167	negative	9208	GO:0002020///GO:0005102///GO:0005178///GO:0005201///GO:0005515///GO:0005518///GO:0008022///GO:0008201///GO:0016504///GO:0019899///GO:0042802///GO:0043394///GO:0051087///GO:0097718	GO:0001525///GO:0001932///GO:0006953///GO:0007044///GO:0007155///GO:0007160///GO:0007161///GO:0007229///GO:0007399///GO:0007507///GO:0008284///GO:0008360///GO:0009611///GO:0010628///GO:0010952///GO:0014068///GO:0018149///GO:0033622///GO:0034446///GO:0035987///GO:0045773///GO:0048146///GO:0051702///GO:0070372///GO:0070527///GO:0071635///GO:0072378///GO:0150102///GO:1901166///GO:1904237	GO:0005576///GO:0005577///GO:0005604///GO:0005615///GO:0005788///GO:0005793///GO:0005886///GO:0016324///GO:0031012///GO:0031093///GO:0062023///GO:0070062///GO:0072562	protease binding///signaling receptor binding///integrin binding///extracellular matrix structural constituent///protein binding///collagen binding///protein C-terminus binding///heparin binding///peptidase activator activity///enzyme binding///identical protein binding///proteoglycan binding///chaperone binding///disordered domain specific binding	angiogenesis///regulation of protein phosphorylation///acute-phase response///cell-substrate junction assembly///cell adhesion///cell-matrix adhesion///calcium-independent cell-matrix adhesion///integrin-mediated signaling pathway///nervous system development///heart development///positive regulation of cell population proliferation///regulation of cell shape///response to wounding///positive regulation of gene expression///positive regulation of peptidase activity///positive regulation of phosphatidylinositol 3-kinase signaling///peptide cross-linking///integrin activation///substrate adhesion-dependent cell spreading///endodermal cell differentiation///positive regulation of axon extension///positive regulation of fibroblast proliferation///biological process involved in interaction with symbiont///regulation of ERK1 and ERK2 cascade///platelet aggregation///negative regulation of transforming growth factor beta production///blood coagulation, fibrin clot formation///negative regulation of monocyte activation///neural crest cell migration involved in autonomic nervous system development///positive regulation of substrate-dependent cell migration, cell attachment to substrate	extracellular region///fibrinogen complex///basement membrane///extracellular space///endoplasmic reticulum lumen///endoplasmic reticulum-Golgi intermediate compartment///plasma membrane///apical plasma membrane///extracellular matrix///platelet alpha granule lumen///collagen-containing extracellular matrix///extracellular exosome///blood microparticle
121278	4.16e-08	1.19e-09	0.835	-6.08111	-5.0779	32.31	TPH2	tryptophan hydroxylase 2	ADHD7|NTPH	protein-coding	ENSG00000139287	active	NC_000012.12	71938845	72032440	positive	4734	GO:0004510///GO:0005506	GO:0007623///GO:0009072///GO:0014823///GO:0031667///GO:0042427///GO:0043627///GO:0051384///GO:0051592///GO:0071285	GO:0005829///GO:0043005	tryptophan 5-monooxygenase activity///iron ion binding	circadian rhythm///aromatic amino acid metabolic process///response to activity///response to nutrient levels///serotonin biosynthetic process///response to estrogen///response to glucocorticoid///response to calcium ion///cellular response to lithium ion	cytosol///neuron projection
105377321	4.29e-08	1.23e-09	0.345	-6.07567	-2.09388	77	SCPPPQ1	secretory calcium-binding phosphoprotein proline-glutamine rich 1		protein-coding		active	NC_000004.12	87461550	87469947	negative	4793
54487	4.45e-08	1.28e-09	0.177	6.06936	1.0752	665.83	DGCR8	DGCR8 microprocessor complex subunit	C22orf12|DGCRK6|Gy1|pasha	protein-coding	ENSG00000128191	active	NC_000022.11	20080232	20111877	positive	4552	GO:0003725///GO:0005515///GO:0020037///GO:0042802///GO:0042803///GO:0046872///GO:0070878///GO:0140517	GO:0031053///GO:0072091	GO:0005634///GO:0005654///GO:0005730///GO:0005737///GO:0005829///GO:0014069///GO:0016604///GO:0070877///GO:0098978	double-stranded RNA binding///protein binding///heme binding///identical protein binding///protein homodimerization activity///metal ion binding///primary miRNA binding///protein-RNA adaptor activity	primary miRNA processing///regulation of stem cell proliferation	nucleus///nucleoplasm///nucleolus///cytoplasm///cytosol///postsynaptic density///nuclear body///microprocessor complex///glutamatergic synapse
102724479	4.58e-08	1.32e-09	0.316	-6.06468	-1.91378	92.94	LOC102724479	uncharacterized LOC102724479		ncRNA		active	NC_000003.12	171460588	171469717	positive	1944
112268202	5.06e-08	1.46e-09	0.48	-6.04821	-2.90219	41.26	LOC112268202					discontinued	NC_000017.11	62622691	62626790	positive	2663
4578	5.08e-08	1.47e-09	0.291	6.04735	1.76232	113.59	TRNW	tRNA-Trp	MTTW	tRNA		active	NC_012920.1	5512	5579	positive	68
11138	5.09e-08	1.48e-09	0.225	6.04652	1.35977	229.84	TBC1D8	TBC1 domain family member 8	AD3|GRAMD8|HBLP1|TBC1D8A|VRP	protein-coding	ENSG00000204634	active	NC_000002.12	101006435	101195321	negative	6316	GO:0005096///GO:0005515	GO:0008015///GO:0008284///GO:0090630///GO:1902017	GO:0016020	GTPase activator activity///protein binding	blood circulation///positive regulation of cell population proliferation///activation of GTPase activity///regulation of cilium assembly	membrane
23351	5.10e-08	1.49e-09	0.236	6.04591	1.42824	207.6	KHNYN	KH and NYN domain containing	KIAA0323	protein-coding	ENSG00000100441	active	NC_000014.9	24423186	24441843	positive	7731	GO:0003674///GO:0003729///GO:0004521///GO:0005515	GO:0008150///GO:0090502	GO:0005575///GO:0005634///GO:0036464	molecular_function///mRNA binding///endoribonuclease activity///protein binding	biological_process///RNA phosphodiester bond hydrolysis, endonucleolytic	cellular_component///nucleus///cytoplasmic ribonucleoprotein granule
57482	5.28e-08	1.54e-09	0.835	-6.04019	-5.04085	31.46	CRACD	capping protein inhibiting regulator of actin dynamics	CRAD|KIAA1211	protein-coding	ENSG00000109265	active	NC_000004.12	56049222	56330724	positive	8983	GO:0005515	GO:0010669///GO:0030277///GO:0030838///GO:2000813	GO:0005829	protein binding	epithelial structure maintenance///maintenance of gastrointestinal epithelium///positive regulation of actin filament polymerization///negative regulation of barbed-end actin filament capping	cytosol
22913	5.37e-08	1.57e-09	0.199	-6.03711	-1.20058	364.16	RALY	RALY heterogeneous nuclear ribonucleoprotein	HNRPCL2|P542	protein-coding	ENSG00000125970	active	NC_000020.11	33993659	34084884	positive	6670	GO:0003712///GO:0003723///GO:0005515	GO:0000398///GO:0006351///GO:0042632///GO:1903506	GO:0005634///GO:0071013	transcription coregulator activity///RNA binding///protein binding	mRNA splicing, via spliceosome///DNA-templated transcription///cholesterol homeostasis///regulation of nucleic acid-templated transcription	nucleus///catalytic step 2 spliceosome
83734	5.89e-08	1.73e-09	0.232	-6.02149	-1.39579	212.18	ATG10	autophagy related 10	APG10|APG10L|pp12616	protein-coding	ENSG00000152348	active	NC_000005.10	81972021	82258502	positive	7911	GO:0005515///GO:0019777	GO:0006497///GO:0006914///GO:0006983///GO:0015031///GO:0016236///GO:0031401///GO:0032446	GO:0005829	protein binding///Atg12 transferase activity	protein lipidation///autophagy///ER overload response///protein transport///macroautophagy///positive regulation of protein modification process///protein modification by small protein conjugation	cytosol
79143	5.89e-08	1.73e-09	0.235	-6.02173	-1.41595	193.08	MBOAT7	membrane bound O-acyltransferase domain containing 7	BB1|LENG4|LPIAT|LPIAT1|LPLAT|LPLAT11|LRC4|MBOA7|MRT57|OACT7|hMBOA-7	protein-coding	ENSG00000125505	active	NC_000019.10	54173412	54189882	negative	3345	GO:0003841///GO:0005515///GO:0008374///GO:0016746///GO:0047144///GO:0071617	GO:0006661///GO:0021591///GO:0021819///GO:0030258///GO:0036149///GO:0036151///GO:0090207	GO:0005783///GO:0005789///GO:0016020///GO:0044233	1-acylglycerol-3-phosphate O-acyltransferase activity///protein binding///O-acyltransferase activity///acyltransferase activity///2-acylglycerol-3-phosphate O-acyltransferase activity///lysophospholipid acyltransferase activity	phosphatidylinositol biosynthetic process///ventricular system development///layer formation in cerebral cortex///lipid modification///phosphatidylinositol acyl-chain remodeling///phosphatidylcholine acyl-chain remodeling///regulation of triglyceride metabolic process	endoplasmic reticulum///endoplasmic reticulum membrane///membrane///mitochondria-associated endoplasmic reticulum membrane
126328	5.95e-08	1.75e-09	0.272	6.01963	1.63902	132.02	NDUFA11	NADH:ubiquinone oxidoreductase subunit A11	B14.7|CI-B14.7|MC1DN14	protein-coding	ENSG00000174886	active	NC_000019.10	5891276	5903790	negative	2710	GO:0005515	GO:0009060///GO:0032981///GO:0042776	GO:0005739///GO:0005743///GO:0005747	protein binding	aerobic respiration///mitochondrial respiratory chain complex I assembly///proton motive force-driven mitochondrial ATP synthesis	mitochondrion///mitochondrial inner membrane///mitochondrial respiratory chain complex I
84085	5.95e-08	1.75e-09	0.209	6.01927	1.25917	423.42	FBXO30	F-box protein 30	Fbx30	protein-coding	ENSG00000118496	active	NC_000006.12	145793502	145864409	negative	14166	GO:0008270///GO:0061630	GO:0016567	GO:0005829	zinc ion binding///ubiquitin protein ligase activity	protein ubiquitination	cytosol
100861518	6.03e-08	1.78e-09	0.632	-6.0167	-3.80177	31.17	P4HA2-AS1	P4HA2 antisense RNA 1		ncRNA	ENSG00000237714	active	NC_000005.10	132184876	132192805	positive	836
55363	6.05e-08	1.79e-09	0.194	-6.01567	-1.16834	433.59	HEMGN	hemogen	CT155|EDAG|EDAG-1|NDR	protein-coding	ENSG00000136929	active	NC_000009.12	97926791	97944852	negative	2298	GO:0005515	GO:0030154///GO:0045667	GO:0005654	protein binding	cell differentiation///regulation of osteoblast differentiation	nucleoplasm
7770	6.05e-08	1.79e-09	0.275	6.01597	1.65306	126.27	ZNF227	zinc finger protein 227		protein-coding	ENSG00000131115	active	NC_000019.10	44207522	44237268	positive	3716	GO:0000978///GO:0001228///GO:0005515///GO:0046872	GO:0006357///GO:0045944	GO:0005634	RNA polymerase II cis-regulatory region sequence-specific DNA binding///DNA-binding transcription activator activity, RNA polymerase II-specific///protein binding///metal ion binding	regulation of transcription by RNA polymerase II///positive regulation of transcription by RNA polymerase II	nucleus
55119	6.12e-08	1.82e-09	0.172	6.01334	1.03595	778.46	PRPF38B	pre-mRNA processing factor 38B	NET1	protein-coding	ENSG00000134186	active	NC_000001.11	108692310	108702928	positive	5702	GO:0003723	GO:0006397///GO:0008380	GO:0071011	RNA binding	mRNA processing///RNA splicing	precatalytic spliceosome
101927420	6.13e-08	1.82e-09	0.255	-6.01291	-1.53183	234.98	DMTF1-AS1	DMTF1 antisense RNA 1		ncRNA	ENSG00000224046	active	NC_000007.14	87151423	87152493	negative	980
100188987	6.29e-08	1.87e-09	0.26	-6.00848	-1.56088	152	TRH-GTG1-5	tRNA-His (anticodon GTG) 1-5	TRH-GTG1-8|TRNAH3	tRNA		active	NC_000006.12	27158127	27158198	positive	72
58494	6.30e-08	1.88e-09	0.321	-6.00788	-1.92983	83.65	JAM2	junctional adhesion molecule 2	C21orf43|CD322|IBGC8|JAM-B|JAMB|PRO245|VE-JAM|VEJAM	protein-coding	ENSG00000154721	active	NC_000021.9	25607550	25717562	positive	5343	GO:0005178///GO:0005515	GO:0007159///GO:0007286///GO:0007520///GO:0031642///GO:0035633///GO:0045123///GO:0050901///GO:0071593///GO:0097241///GO:0098609///GO:2000403	GO:0005886///GO:0005923///GO:0009986///GO:0036477///GO:0044291///GO:0070160///GO:0098636	integrin binding///protein binding	leukocyte cell-cell adhesion///spermatid development///myoblast fusion///negative regulation of myelination///maintenance of blood-brain barrier///cellular extravasation///leukocyte tethering or rolling///lymphocyte aggregation///hematopoietic stem cell migration to bone marrow///cell-cell adhesion///positive regulation of lymphocyte migration	plasma membrane///bicellular tight junction///cell surface///somatodendritic compartment///cell-cell contact zone///tight junction///protein complex involved in cell adhesion
79612	6.42e-08	1.92e-09	0.218	-6.00415	-1.30876	342.28	NAA16	N-alpha-acetyltransferase 16, NatA auxiliary subunit	NARG1L	protein-coding	ENSG00000172766	active	NC_000013.11	41311239	41377031	positive	12011	GO:0005515///GO:0016407///GO:0043022	GO:0006474///GO:0017196///GO:0043066///GO:0045893///GO:0050821	GO:0005634///GO:0005667///GO:0005737///GO:0005829///GO:0031415///GO:0070062	protein binding///acetyltransferase activity///ribosome binding	N-terminal protein amino acid acetylation///N-terminal peptidyl-methionine acetylation///negative regulation of apoptotic process///positive regulation of DNA-templated transcription///protein stabilization	nucleus///transcription regulator complex///cytoplasm///cytosol///NatA complex///extracellular exosome
105372835	6.42e-08	1.92e-09	0.291	-6.00444	-1.7463	148.73	LOC105372835					discontinued	NC_000021.9	45090411	45101766	negative	3679
105376463	7.00e-08	2.10e-09	0.832	-5.98987	-4.98499	30.29	LINC02680	long intergenic non-protein coding RNA 2680		ncRNA		active	NC_000010.11	27542835	27584001	positive	2952
10772	7.15e-08	2.15e-09	0.164	5.98598	0.980188	1339.62	SRSF10	serine and arginine rich splicing factor 10	FUSIP1|FUSIP2|NSSR|PPP1R149|SFRS13|SFRS13A|SRp38|SRrp40|TASR|TASR1|TASR2	protein-coding	ENSG00000188529	active	NC_000001.11	23964347	23980370	negative	10955	GO:0003723///GO:0005515///GO:0050733///GO:0051082	GO:0000244///GO:0000375///GO:0000398///GO:0006355///GO:0006376///GO:0016482///GO:0048024///GO:0048025	GO:0005634///GO:0005654///GO:0005737///GO:0005829///GO:0016607///GO:0030425///GO:0043025///GO:0043679	RNA binding///protein binding///RS domain binding///unfolded protein binding	spliceosomal tri-snRNP complex assembly///RNA splicing, via transesterification reactions///mRNA splicing, via spliceosome///regulation of DNA-templated transcription///mRNA splice site selection///cytosolic transport///regulation of mRNA splicing, via spliceosome///negative regulation of mRNA splicing, via spliceosome	nucleus///nucleoplasm///cytoplasm///cytosol///nuclear speck///dendrite///neuronal cell body///axon terminus
107986485	7.39e-08	2.23e-09	0.564	-5.98044	-3.37594	34.28	LOC107986485					discontinued	NC_000005.10	175899049	175911809	negative	12248
107984459	7.90e-08	2.39e-09	0.499	-5.96913	-2.97578	41.16	LOC107984459					discontinued	NC_000012.12	10821816	10837507	negative	9818
107984338	8.32e-08	2.52e-09	0.181	-5.96039	-1.07635	596.17	LOC107984338					discontinued	NC_000011.10	65421122	65423380	negative	1538
51006	8.39e-08	2.54e-09	0.201	5.95866	1.19858	341.94	SLC35C2	solute carrier family 35 member C2	BA394O2.1|C20orf5|CGI-15|OVCOV1	protein-coding	ENSG00000080189	active	NC_000020.11	46345984	46364458	negative	11734	GO:0015297	GO:0010629///GO:0015786///GO:0036066///GO:0045747	GO:0005654///GO:0005793///GO:0005794///GO:0005801///GO:0033116	antiporter activity	negative regulation of gene expression///UDP-glucose transmembrane transport///protein O-linked fucosylation///positive regulation of Notch signaling pathway	nucleoplasm///endoplasmic reticulum-Golgi intermediate compartment///Golgi apparatus///cis-Golgi network///endoplasmic reticulum-Golgi intermediate compartment membrane
79168	8.40e-08	2.55e-09	0.451	-5.95825	-2.68791	44.89	LILRA6	leukocyte immunoglobulin like receptor A6	CD85b|ILT-8|ILT5|ILT8|LILRB3|LILRB6	protein-coding	ENSG00000244482	active	NC_000019.10	54236590	54242790	negative	2556	GO:0032396	GO:0002250///GO:0019221	GO:0005886	inhibitory MHC class I receptor activity	adaptive immune response///cytokine-mediated signaling pathway	plasma membrane
55181	8.51e-08	2.59e-09	0.258	-5.95583	-1.5364	151.19	SMG8	SMG8 nonsense mediated mRNA decay factor	ALKUS|C17orf71	protein-coding	ENSG00000167447	active	NC_000017.11	59210010	59215250	positive	3266	GO:0005515	GO:0000184///GO:0045859	GO:0005575///GO:0005829	protein binding	nuclear-transcribed mRNA catabolic process, nonsense-mediated decay///regulation of protein kinase activity	cellular_component///cytosol
1195	8.95e-08	2.73e-09	0.2	-5.94717	-1.18791	566.28	CLK1	CDC like kinase 1	CLK|CLK/STY|STY	protein-coding	ENSG00000013441	active	NC_000002.12	200853009	200864658	negative	3708	GO:0004674///GO:0004712///GO:0004713///GO:0004715///GO:0005515///GO:0005524///GO:0106310	GO:0006468///GO:0018105///GO:0018107///GO:0018108///GO:0043484///GO:0046777	GO:0005634///GO:0005737	protein serine/threonine kinase activity///protein serine/threonine/tyrosine kinase activity///protein tyrosine kinase activity///non-membrane spanning protein tyrosine kinase activity///protein binding///ATP binding///protein serine kinase activity	protein phosphorylation///peptidyl-serine phosphorylation///peptidyl-threonine phosphorylation///peptidyl-tyrosine phosphorylation///regulation of RNA splicing///protein autophosphorylation	nucleus///cytoplasm
105374546	9.37e-08	2.86e-09	0.319	-5.93943	-1.89624	85.47	STIM2-AS1	STIM2 antisense RNA 1		ncRNA		active	NC_000004.12	26859624	26860599	negative	771
219621	9.38e-08	2.87e-09	0.551	-5.93888	-3.27447	37.23	CABCOCO1	ciliary associated calcium binding coiled-coil 1	C10orf107	protein-coding	ENSG00000183346	active	NC_000010.11	61662929	61766407	positive	2692	GO:0005509///GO:0005515		GO:0005737///GO:0005813///GO:0036126	calcium ion binding///protein binding		cytoplasm///centrosome///sperm flagellum
101929289	9.45e-08	2.89e-09	0.326	-5.93749	-1.93511	80.55	LOC101929289					discontinued	NC_000011.10	123062471	123063231	positive	420
8365	1.02e-07	3.12e-09	0.23	-5.92534	-1.36018	232.55	H4C8	H4 clustered histone 8	H4-16|H4/h|H4C1|H4C11|H4C12|H4C13|H4C14|H4C15|H4C16|H4C2|H4C3|H4C4|H4C5|H4C6|H4C9|H4FH|HIST1H4H	protein-coding	ENSG00000158406	active	NC_000006.12	26285126	26285499	negative	374	GO:0003677///GO:0003723///GO:0005515///GO:0019904///GO:0030527///GO:0046982	GO:0006334///GO:0032200///GO:0045653///GO:0061644	GO:0000781///GO:0000786///GO:0005576///GO:0005634///GO:0005654///GO:0016020///GO:0032991///GO:0043505///GO:0070062	DNA binding///RNA binding///protein binding///protein domain specific binding///structural constituent of chromatin///protein heterodimerization activity	nucleosome assembly///telomere organization///negative regulation of megakaryocyte differentiation///protein localization to CENP-A containing chromatin	chromosome, telomeric region///nucleosome///extracellular region///nucleus///nucleoplasm///membrane///protein-containing complex///CENP-A containing nucleosome///extracellular exosome
7453	1.02e-07	3.13e-09	0.184	5.92447	1.08939	514.11	WARS1	tryptophanyl-tRNA synthetase 1	GAMMA-2|HMN9|IFI53|IFP53|WARS	protein-coding	ENSG00000140105	active	NC_000014.9	100333789	100376327	negative	3122	GO:0004830///GO:0005515///GO:0005524///GO:0019210///GO:0019901///GO:0019904///GO:0042803	GO:0001525///GO:0006412///GO:0006436///GO:0006469///GO:0008285///GO:0010628///GO:0031334///GO:0045765	GO:0005634///GO:0005737///GO:0005829///GO:0032991///GO:0070062	tryptophan-tRNA ligase activity///protein binding///ATP binding///kinase inhibitor activity///protein kinase binding///protein domain specific binding///protein homodimerization activity	angiogenesis///translation///tryptophanyl-tRNA aminoacylation///negative regulation of protein kinase activity///negative regulation of cell population proliferation///positive regulation of gene expression///positive regulation of protein-containing complex assembly///regulation of angiogenesis	nucleus///cytoplasm///cytosol///protein-containing complex///extracellular exosome
55805	1.03e-07	3.19e-09	0.218	-5.92159	-1.29098	261.58	LRP2BP	LRP2 binding protein		protein-coding	ENSG00000109771	active	NC_000004.12	185362862	185397297	negative	10268	GO:0005515		GO:0005737	protein binding		cytoplasm
112267967	1.04e-07	3.20e-09	0.213	5.92106	1.26189	291.44	LOC112267967					discontinued	NC_000006.12	157311005	157316674	negative	4990
53838	1.07e-07	3.31e-09	0.32	5.91557	1.89116	92.81	C11orf24	chromosome 11 open reading frame 24	DM4E3	protein-coding	ENSG00000171067	active	NC_000011.10	68261338	68271973	negative	2401	GO:0005515		GO:0005654///GO:0005794///GO:0005886///GO:0043231	protein binding		nucleoplasm///Golgi apparatus///plasma membrane///intracellular membrane-bounded organelle
105374167	1.10e-07	3.42e-09	0.387	-5.91028	-2.29002	57.39	LOC105374167	uncharacterized LOC105374167		ncRNA		active	NC_000003.12	154248468	154251495	negative	2934
80740	1.10e-07	3.43e-09	0.645	-5.90962	-3.81291	31.49	LY6G6C	lymphocyte antigen 6 family member G6C	C6orf24|G6c|NG24	protein-coding	ENSG00000204421	active	NC_000006.12	31718648	31721746	negative	893	GO:0005515///GO:0042802		GO:0005576///GO:0005886///GO:0009897///GO:0032991	protein binding///identical protein binding		extracellular region///plasma membrane///external side of plasma membrane///protein-containing complex
26091	1.10e-07	3.43e-09	0.205	-5.90975	-1.21019	376.1	HERC4	HECT and RLD domain containing E3 ubiquitin protein ligase 4		protein-coding	ENSG00000148634	active	NC_000010.11	67921905	68075324	negative	9360	GO:0061630	GO:0006511///GO:0007283///GO:0016567///GO:0030154///GO:0045879	GO:0001650///GO:0005737///GO:0005829	ubiquitin protein ligase activity	ubiquitin-dependent protein catabolic process///spermatogenesis///protein ubiquitination///cell differentiation///negative regulation of smoothened signaling pathway	fibrillar center///cytoplasm///cytosol
139596	1.16e-07	3.61e-09	0.352	-5.90115	-2.07954	75.2	UPRT	uracil phosphoribosyltransferase homolog	FUR1|UPP	protein-coding	ENSG00000094841	active	NC_000023.11	75156369	75304897	positive	4474	GO:0005515///GO:0005525		GO:0005654///GO:0005737///GO:0005829///GO:0043231	protein binding///GTP binding		nucleoplasm///cytoplasm///cytosol///intracellular membrane-bounded organelle
5733	1.21e-07	3.78e-09	0.242	-5.89337	-1.42446	175.15	PTGER3	prostaglandin E receptor 3	EP3|EP3-I|EP3-II|EP3-III|EP3-IV|EP3-VI|EP3e|PGE2-R|lnc003875	protein-coding	ENSG00000050628	active	NC_000001.11	70852358	71047816	negative	10276	GO:0004957	GO:0006954///GO:0007186///GO:0007189///GO:0007200///GO:0007204///GO:0008219///GO:0014827///GO:0031622///GO:0060455	GO:0005635///GO:0005886///GO:0016020	prostaglandin E receptor activity	inflammatory response///G protein-coupled receptor signaling pathway///adenylate cyclase-activating G protein-coupled receptor signaling pathway///phospholipase C-activating G protein-coupled receptor signaling pathway///positive regulation of cytosolic calcium ion concentration///cell death///intestine smooth muscle contraction///positive regulation of fever generation///negative regulation of gastric acid secretion	nuclear envelope///plasma membrane///membrane
8364	1.24e-07	3.87e-09	0.184	-5.88973	-1.08134	732.39	H4C3	H4 clustered histone 3	H4-16|H4/g|H4C1|H4C11|H4C12|H4C13|H4C14|H4C15|H4C16|H4C2|H4C4|H4C5|H4C6|H4C8|H4C9|H4FG|HIST1H4C|TEVANED1|dJ221C16.1	protein-coding	ENSG00000197061	active	NC_000006.12	26103948	26104337	positive	390	GO:0003677///GO:0003723///GO:0005515///GO:0019904///GO:0030527///GO:0046982	GO:0006334///GO:0032200///GO:0045653///GO:0061644	GO:0000781///GO:0000786///GO:0005576///GO:0005634///GO:0005654///GO:0016020///GO:0032991///GO:0043505///GO:0070062	DNA binding///RNA binding///protein binding///protein domain specific binding///structural constituent of chromatin///protein heterodimerization activity	nucleosome assembly///telomere organization///negative regulation of megakaryocyte differentiation///protein localization to CENP-A containing chromatin	chromosome, telomeric region///nucleosome///extracellular region///nucleus///nucleoplasm///membrane///protein-containing complex///CENP-A containing nucleosome///extracellular exosome
646029	1.27e-07	3.96e-09	0.773	-5.88578	-4.55138	28.33	LINC03030	long intergenic non-protein coding RNA 3030		ncRNA		active	NC_000011.10	77571089	77575662	positive	1845
136306	1.27e-07	3.99e-09	0.304	-5.88464	-1.79012	94.12	SVOPL	SVOP like	SLC22B5	protein-coding	ENSG00000157703	active	NC_000007.14	138591689	138701547	negative	4885	GO:0022857	GO:0055085	GO:0016020	transmembrane transporter activity	transmembrane transport	membrane
112268064	1.29e-07	4.06e-09	0.292	-5.88163	-1.71796	106.39	LOC112268064	uncharacterized LOC112268064		ncRNA		active	NC_000010.11	87499188	87504901	negative	2198
400793	1.30e-07	4.08e-09	0.279	-5.88088	-1.6413	130.01	C1orf226	chromosome 1 open reading frame 226		protein-coding	ENSG00000239887	active	NC_000001.11	162378841	162386818	positive	4319
3311	1.31e-07	4.13e-09	0.427	-5.87878	-2.50923	48.14	HSPA7	heat shock protein family A (Hsp70) member 7 (pseudogene)	HSP70B	pseudo	ENSG00000225217	active	NC_000001.11	161606059	161608551	positive	2493	GO:0003674///GO:0005524///GO:0016887///GO:0031072///GO:0031625///GO:0044183///GO:0051082///GO:0051787///GO:0140662	GO:0008150///GO:0016192///GO:0034620///GO:0042026///GO:0051085	GO:0005634///GO:0005737///GO:0005829///GO:0005886///GO:0070062///GO:0072562	molecular_function///ATP binding///ATP hydrolysis activity///heat shock protein binding///ubiquitin protein ligase binding///protein folding chaperone///unfolded protein binding///misfolded protein binding///ATP-dependent protein folding chaperone	biological_process///vesicle-mediated transport///cellular response to unfolded protein///protein refolding///chaperone cofactor-dependent protein refolding	nucleus///cytoplasm///cytosol///plasma membrane///extracellular exosome///blood microparticle
105374249	1.36e-07	4.31e-09	0.28	-5.87173	-1.64439	136.07	EIF2B5-DT	EIF2B5 divergent transcript		ncRNA		active	NC_000003.12	184073423	184135323	negative	2929
101927237	1.39e-07	4.41e-09	0.728	-5.86792	-4.27414	28.29	LOC101927237	uncharacterized LOC101927237		ncRNA	ENSG00000250075	active	NC_000004.12	67417305	67422000	negative	1957
23536	1.40e-07	4.43e-09	0.229	-5.86745	-1.3463	204.64	ADAT1	adenosine deaminase tRNA specific 1	HADAT1	protein-coding	ENSG00000065457	active	NC_000016.10	75596868	75623281	negative	5927	GO:0003723///GO:0008251///GO:0046872	GO:0008033		RNA binding///tRNA-specific adenosine deaminase activity///metal ion binding	tRNA processing
105375181	1.44e-07	4.59e-09	0.359	-5.86153	-2.10165	68.8	LOC105375181	uncharacterized LOC105375181		ncRNA		active	NC_000007.14	20104283	20120764	positive	3994
107987251	1.48e-07	4.70e-09	0.746	-5.85738	-4.36758	30.1	LOC107987251					discontinued	NC_000017.11	83100815	83106910	positive	4723
100189373	1.51e-07	4.80e-09	0.243	-5.85387	-1.42248	176.78	TRV-CAC1-1	tRNA-Val (anticodon CAC) 1-1	TRNAV29	tRNA		active	NC_000001.11	161399700	161399772	negative	73
10797	1.51e-07	4.81e-09	0.186	5.85373	1.08644	586.08	MTHFD2	methylenetetrahydrofolate dehydrogenase (NADP+ dependent) 2, methenyltetrahydrofolate cyclohydrolase	NMDMC	protein-coding	ENSG00000065911	active	NC_000002.12	74198563	74217565	positive	4553	GO:0000287///GO:0004477///GO:0004487///GO:0004488///GO:0005515///GO:0042301	GO:0035999///GO:0046653///GO:0046655	GO:0005615///GO:0005739///GO:0005759	magnesium ion binding///methenyltetrahydrofolate cyclohydrolase activity///methylenetetrahydrofolate dehydrogenase (NAD+) activity///methylenetetrahydrofolate dehydrogenase (NADP+) activity///protein binding///phosphate ion binding	tetrahydrofolate interconversion///tetrahydrofolate metabolic process///folic acid metabolic process	extracellular space///mitochondrion///mitochondrial matrix
1368	1.51e-07	4.85e-09	0.304	-5.85237	-1.77833	105.97	CPM	carboxypeptidase M		protein-coding	ENSG00000135678	active	NC_000012.12	68842193	68963240	negative	6867	GO:0004180///GO:0004181///GO:0008270	GO:0006518///GO:0009653///GO:0016485	GO:0005576///GO:0005615///GO:0005886///GO:0009986///GO:0070062	carboxypeptidase activity///metallocarboxypeptidase activity///zinc ion binding	peptide metabolic process///anatomical structure morphogenesis///protein processing	extracellular region///extracellular space///plasma membrane///cell surface///extracellular exosome
105372782	1.56e-07	5.01e-09	0.731	-5.847	-4.27666	28.33	LOC105372782					discontinued	NC_000021.9	32586518	32592239	positive	2645
342357	1.57e-07	5.05e-09	0.246	5.84539	1.43874	172.12	ZKSCAN2	zinc finger with KRAB and SCAN domains 2	ZNF694|ZSCAN31|ZSCAN34	protein-coding	ENSG00000155592	active	NC_000016.10	25236001	25257937	negative	7540	GO:0000978///GO:0000981///GO:0003674///GO:0046872	GO:0006357///GO:0008150	GO:0005575///GO:0005634	RNA polymerase II cis-regulatory region sequence-specific DNA binding///DNA-binding transcription factor activity, RNA polymerase II-specific///molecular_function///metal ion binding	regulation of transcription by RNA polymerase II///biological_process	cellular_component///nucleus
8629	1.61e-07	5.17e-09	0.225	5.84169	1.31504	229.32	JRK	Jrk helix-turn-helix protein	JH8|jerky	protein-coding	ENSG00000234616	active	NC_000008.11	142651501	142669983	negative	12498	GO:0003677///GO:0003729///GO:0005515	GO:0090263	GO:0005575///GO:0005634///GO:0005737///GO:1990904	DNA binding///mRNA binding///protein binding	positive regulation of canonical Wnt signaling pathway	cellular_component///nucleus///cytoplasm///ribonucleoprotein complex
22917	1.69e-07	5.43e-09	0.416	-5.83342	-2.4255	53.19	ZP1	zona pellucida glycoprotein 1	HEL163|OOMD|OOMD1|ZPB1	protein-coding	ENSG00000149506	active	NC_000011.10	60867542	60875693	positive	2336	GO:0005515///GO:0032190///GO:0035804	GO:0007339///GO:0060468	GO:0005576///GO:0005886///GO:0035805///GO:0062023	protein binding///acrosin binding///structural constituent of egg coat	binding of sperm to zona pellucida///prevention of polyspermy	extracellular region///plasma membrane///egg coat///collagen-containing extracellular matrix
30008	1.73e-07	5.60e-09	0.378	5.82834	2.20357	63.48	EFEMP2	EGF containing fibulin extracellular matrix protein 2	ARCL1B|FBLN4|MBP1|UPH1	protein-coding	ENSG00000172638	active	NC_000011.10	65866441	65872800	negative	1934	GO:0005201///GO:0005509///GO:0005515///GO:0008201///GO:0042803	GO:0035904///GO:0048251///GO:0060414///GO:0097084///GO:1904026///GO:1904028///GO:1904706///GO:1904831///GO:1905609	GO:0001527///GO:0005576///GO:0005604///GO:0031012///GO:0062023///GO:0070062///GO:0071953///GO:1903561	extracellular matrix structural constituent///calcium ion binding///protein binding///heparin binding///protein homodimerization activity	aorta development///elastic fiber assembly///aorta smooth muscle tissue morphogenesis///vascular associated smooth muscle cell development///regulation of collagen fibril organization///positive regulation of collagen fibril organization///negative regulation of vascular associated smooth muscle cell proliferation///positive regulation of aortic smooth muscle cell differentiation///positive regulation of smooth muscle cell-matrix adhesion	microfibril///extracellular region///basement membrane///extracellular matrix///collagen-containing extracellular matrix///extracellular exosome///elastic fiber///extracellular vesicle
105274304	1.73e-07	5.59e-09	0.264	-5.8285	-1.53901	160.48	LOC105274304	uncharacterized LOC105274304		ncRNA	ENSG00000261335	active	NC_000017.11	76671928	76673658	positive	1731
170960	1.74e-07	5.64e-09	0.183	5.8272	1.06554	548.14	ZNF721	zinc finger protein 721		protein-coding	ENSG00000182903	active	NC_000004.12	439988	499156	negative	4673	GO:0000978///GO:0001228///GO:0046872	GO:0006357///GO:0045944	GO:0005634	RNA polymerase II cis-regulatory region sequence-specific DNA binding///DNA-binding transcription activator activity, RNA polymerase II-specific///metal ion binding	regulation of transcription by RNA polymerase II///positive regulation of transcription by RNA polymerase II	nucleus
100134229	1.83e-07	5.93e-09	0.324	-5.81866	-1.887	81.73	KDM7A-DT	KDM7A divergent transcript	JHDM1D-AS1	ncRNA	ENSG00000260231	active	NC_000007.14	140177261	140179640	positive	2380
115271120	1.83e-07	5.93e-09	0.259	-5.81861	-1.50635	189.11	LDLR-AS1	LDLR antisense RNA 1		ncRNA		active	NC_000019.10	11089068	11089659	negative	592
10024	1.94e-07	6.32e-09	0.276	5.80799	1.60155	123.92	TROAP	trophinin associated protein	TASTIN	protein-coding	ENSG00000135451	active	NC_000012.12	49323255	49331733	positive	3093	GO:0005515	GO:0007155	GO:0005737	protein binding	cell adhesion	cytoplasm
9919	1.95e-07	6.34e-09	0.184	5.80745	1.06687	526.87	SEC16A	SEC16 homolog A, endoplasmic reticulum export factor	KIAA0310|SEC16L|p250	protein-coding	ENSG00000148396	active	NC_000009.12	136440096	136484552	negative	10191	GO:0005515	GO:0006888///GO:0006893///GO:0006914///GO:0007029///GO:0007030///GO:0021762///GO:0032527///GO:0034976///GO:0048208///GO:0050821///GO:0070973///GO:0072659	GO:0000139///GO:0005789///GO:0005829///GO:0012507///GO:0031090///GO:0048471///GO:0070971	protein binding	endoplasmic reticulum to Golgi vesicle-mediated transport///Golgi to plasma membrane transport///autophagy///endoplasmic reticulum organization///Golgi organization///substantia nigra development///protein exit from endoplasmic reticulum///response to endoplasmic reticulum stress///COPII vesicle coating///protein stabilization///protein localization to endoplasmic reticulum exit site///protein localization to plasma membrane	Golgi membrane///endoplasmic reticulum membrane///cytosol///ER to Golgi transport vesicle membrane///organelle membrane///perinuclear region of cytoplasm///endoplasmic reticulum exit site
89845	1.97e-07	6.43e-09	0.278	5.80528	1.61439	124.59	ABCC10	ATP binding cassette subfamily C member 10	EST182763|MRP7|SIMRP7	protein-coding	ENSG00000124574	active	NC_000006.12	43427538	43451994	positive	6905	GO:0005524///GO:0008559///GO:0015431///GO:0042626///GO:0043225///GO:0140359	GO:0006691///GO:0006869///GO:0015698///GO:0042908///GO:0055085///GO:0071716	GO:0005765///GO:0005886///GO:0016020///GO:0016323	ATP binding///ABC-type xenobiotic transporter activity///ABC-type glutathione S-conjugate transporter activity///ATPase-coupled transmembrane transporter activity///ATPase-coupled inorganic anion transmembrane transporter activity///ABC-type transporter activity	leukotriene metabolic process///lipid transport///inorganic anion transport///xenobiotic transport///transmembrane transport///leukotriene transport	lysosomal membrane///plasma membrane///membrane///basolateral plasma membrane
388588	1.99e-07	6.53e-09	0.473	-5.80264	-2.74565	42.89	SMIM1	small integral membrane protein 1 (Vel blood group)	Vel	protein-coding	ENSG00000235169	active	NC_000001.11	3772761	3775982	positive	573	GO:0005515///GO:0042803		GO:0005886///GO:0009986	protein binding///protein homodimerization activity		plasma membrane///cell surface
100189301	1.99e-07	6.53e-09	0.189	-5.80261	-1.09902	458.43	TRL-CAA2-1	tRNA-Leu (anticodon CAA) 2-1	TRNAL28	tRNA		active	NC_000006.12	27605638	27605745	negative	84
84795	2.04e-07	6.70e-09	0.394	-5.79819	-2.28664	57.28	PYROXD2	pyridine nucleotide-disulphide oxidoreductase domain 2	C10orf33|FP3420|YUEF	protein-coding	ENSG00000119943	active	NC_000010.11	98383565	98415182	negative	10223	GO:0005515///GO:0016491	GO:0007005	GO:0005759	protein binding///oxidoreductase activity	mitochondrion organization	mitochondrial matrix
201283	2.05e-07	6.74e-09	0.335	-5.79729	-1.94372	76.47	AMZ2P1	AMZ2 pseudogene 1		pseudo	ENSG00000291140	active	NC_000017.11	64966550	64975585	negative	3442
345193	2.08e-07	6.85e-09	0.73	-5.79447	-4.23124	27.51	LRIT3	leucine rich repeat, Ig-like and transmembrane domains 3	CSNB1F|FIGLER4	protein-coding	ENSG00000183423	active	NC_000004.12	109848107	109872315	positive	3890		GO:0007601///GO:0040036///GO:0050896	GO:0005789///GO:0030425///GO:0043204		visual perception///regulation of fibroblast growth factor receptor signaling pathway///response to stimulus	endoplasmic reticulum membrane///dendrite///perikaryon
100189326	2.10e-07	6.94e-09	0.343	-5.79228	-1.98567	86.45	TRV-CAC4-1	tRNA-Val (anticodon CAC) 4-1	TRNAV25	tRNA		active	NC_000001.11	143803994	143804066	negative	73
11153	2.10e-07	6.92e-09	0.247	5.79282	1.43353	168.38	FICD	FIC domain protein adenylyltransferase	HIP13|HYPE|UNQ3041	protein-coding	ENSG00000198855	active	NC_000012.12	108515277	108521210	positive	3255	GO:0005515///GO:0005524///GO:0030544///GO:0042802///GO:0042803///GO:0044603///GO:0051087///GO:0070733	GO:0006986///GO:0018117///GO:0034260///GO:0034976///GO:0044602///GO:1903894	GO:0005789	protein binding///ATP binding///Hsp70 protein binding///identical protein binding///protein homodimerization activity///protein adenylylhydrolase activity///chaperone binding///protein adenylyltransferase activity	response to unfolded protein///protein adenylylation///negative regulation of GTPase activity///response to endoplasmic reticulum stress///protein deadenylylation///regulation of IRE1-mediated unfolded protein response	endoplasmic reticulum membrane
90321	2.10e-07	6.94e-09	0.211	5.79233	1.22072	315.36	ZNF766	zinc finger protein 766		protein-coding	ENSG00000196214	active	NC_000019.10	52269251	52296046	positive	8444	GO:0003677///GO:0005515///GO:0046872	GO:0006355	GO:0005634	DNA binding///protein binding///metal ion binding	regulation of DNA-templated transcription	nucleus
7597	2.11e-07	7.01e-09	0.257	-5.7907	-1.48985	144.01	ZBTB25	zinc finger and BTB domain containing 25	C14orf51|KUP|ZNF46	protein-coding	ENSG00000089775	active	NC_000014.9	64449106	64505213	negative	14233	GO:0000978///GO:0001227///GO:0003700///GO:0005515///GO:0046872	GO:0000122///GO:0006357	GO:0005654	RNA polymerase II cis-regulatory region sequence-specific DNA binding///DNA-binding transcription repressor activity, RNA polymerase II-specific///DNA-binding transcription factor activity///protein binding///metal ion binding	negative regulation of transcription by RNA polymerase II///regulation of transcription by RNA polymerase II	nucleoplasm
5158	2.11e-07	7.03e-09	0.4	5.7903	2.3181	58.2	PDE6B	phosphodiesterase 6B	CSNB3|CSNBAD2|GMP-PDEbeta|PDEB|RP40|rd1	protein-coding	ENSG00000133256	active	NC_000004.12	587325	670892	positive	7462	GO:0004114///GO:0046872///GO:0047555	GO:0007165///GO:0007601///GO:0007603///GO:0043153///GO:0060041///GO:1990009	GO:0005886///GO:0042622///GO:0097381	3',5'-cyclic-nucleotide phosphodiesterase activity///metal ion binding///3',5'-cyclic-GMP phosphodiesterase activity	signal transduction///visual perception///phototransduction, visible light///entrainment of circadian clock by photoperiod///retina development in camera-type eye///retinal cell apoptotic process	plasma membrane///photoreceptor outer segment membrane///photoreceptor disc membrane
145853	2.17e-07	7.24e-09	0.348	5.78531	2.01206	75.88	C15orf61	chromosome 15 open reading frame 61		protein-coding	ENSG00000189227	active	NC_000015.10	67521131	67530146	positive	4193			GO:0005576			extracellular region
171586	2.18e-07	7.27e-09	0.262	-5.78451	-1.51585	142.38	ABHD3	abhydrolase domain containing 3, phospholipase	LABH3	protein-coding	ENSG00000158201	active	NC_000018.10	21650897	21704793	negative	2985	GO:0004623///GO:0008126///GO:0008970///GO:0034338///GO:0047372///GO:0052739///GO:0052740	GO:0006656///GO:0044255///GO:0046470///GO:0051792///GO:0051793	GO:0005575///GO:0005886	phospholipase A2 activity///acetylesterase activity///phospholipase A1 activity///short-chain carboxylesterase activity///acylglycerol lipase activity///phosphatidylserine 1-acylhydrolase activity///1-acyl-2-lysophosphatidylserine acylhydrolase activity	phosphatidylcholine biosynthetic process///cellular lipid metabolic process///phosphatidylcholine metabolic process///medium-chain fatty acid biosynthetic process///medium-chain fatty acid catabolic process	cellular_component///plasma membrane
221491	2.24e-07	7.48e-09	0.296	5.77985	1.71001	103.55	SMIM29	small integral membrane protein 29	C6orf1|LBH	protein-coding	ENSG00000186577	active	NC_000006.12	34246380	34249108	negative	1187			GO:0016020			membrane
100130557	2.26e-07	7.55e-09	0.235	5.77831	1.35629	200.27	NFYC-AS1	NFYC antisense RNA 1	0808y08y	ncRNA		active	NC_000001.11	40689080	40692261	negative	3182
283948	2.28e-07	7.63e-09	0.519	-5.77637	-2.9994	35.48	NHLRC4	NHL repeat containing 4		protein-coding	ENSG00000257108	active	NC_000016.10	567005	569495	positive	2096	GO:0005515///GO:0061630	GO:0070936		protein binding///ubiquitin protein ligase activity	protein K48-linked ubiquitination
107985405	2.30e-07	7.73e-09	0.27	-5.77434	-1.55674	145.53	LOC107985405	uncharacterized LOC107985405		ncRNA		active	NC_000020.11	45415624	45418383	negative	1364
56942	2.34e-07	7.88e-09	0.203	5.77108	1.16881	326.38	CMC2	C-X9-C motif containing 2	2310061C15Rik|C16orf61|DC13	protein-coding	ENSG00000103121	active	NC_000016.10	80966448	81007036	negative	11096	GO:0005515		GO:0005739	protein binding		mitochondrion
8087	2.36e-07	7.94e-09	0.17	-5.76979	-0.98048	1237.67	FXR1	FMR1 autosomal homolog 1	FXR1P|MYOPMIL|MYORIBF	protein-coding	ENSG00000114416	active	NC_000003.12	180912670	180982753	positive	10758	GO:0003723///GO:0003730///GO:0005515///GO:0033592///GO:0042803///GO:0045182///GO:0046982	GO:0000381///GO:0001934///GO:0006915///GO:0007517///GO:0017148///GO:0030154///GO:0043488///GO:0045727///GO:0051489///GO:0060538///GO:2000637///GO:2001022	GO:0005634///GO:0005730///GO:0005737///GO:0005829///GO:0005844///GO:0014069///GO:0016020///GO:0030424///GO:0030426///GO:0036464///GO:0043025///GO:0043034///GO:0043197///GO:0044326///GO:0048471///GO:0098793///GO:0098978///GO:1902737	RNA binding///mRNA 3'-UTR binding///protein binding///RNA strand annealing activity///protein homodimerization activity///translation regulator activity///protein heterodimerization activity	regulation of alternative mRNA splicing, via spliceosome///positive regulation of protein phosphorylation///apoptotic process///muscle organ development///negative regulation of translation///cell differentiation///regulation of mRNA stability///positive regulation of translation///regulation of filopodium assembly///skeletal muscle organ development///positive regulation of miRNA-mediated gene silencing///positive regulation of response to DNA damage stimulus	nucleus///nucleolus///cytoplasm///cytosol///polysome///postsynaptic density///membrane///axon///growth cone///cytoplasmic ribonucleoprotein granule///neuronal cell body///costamere///dendritic spine///dendritic spine neck///perinuclear region of cytoplasm///presynapse///glutamatergic synapse///dendritic filopodium
105377275	2.43e-07	8.19e-09	0.295	5.76459	1.70237	107.69	LOC105377275	uncharacterized LOC105377275		ncRNA		active	NC_000004.12	74038752	74042618	positive	3318
100508631	2.44e-07	8.25e-09	0.261	5.76319	1.50524	147.7	LINC02616	long intergenic non-protein coding RNA 2616		ncRNA	ENSG00000261761	active	NC_000004.12	37001779	37020706	positive	2506
55709	2.47e-07	8.36e-09	0.317	5.76105	1.8279	93.37	KBTBD4	kelch repeat and BTB domain containing 4	BKLHD4|HSPC252	protein-coding	ENSG00000123444	active	NC_000011.10	47572197	47579015	negative	2807
107985634	2.48e-07	8.39e-09	1.498	-5.76036	-8.62694	33.74	LOC107985634	uncharacterized LOC107985634		ncRNA		active	NC_000023.11	9407956	9443524	negative	7007
10475	2.58e-07	8.78e-09	0.205	5.75278	1.18074	349.01	TRIM38	tripartite motif containing 38	RNF15|RORET	protein-coding	ENSG00000112343	active	NC_000006.12	25962723	25991231	positive	10578	GO:0003713///GO:0005515///GO:0008270///GO:0019901///GO:0042803///GO:0061630	GO:0000209///GO:0010468///GO:0010508///GO:0016567///GO:0016925///GO:0032648///GO:0032880///GO:0043123///GO:0043161///GO:0045070///GO:0045087///GO:0045893///GO:0046596///GO:0046598///GO:0050687///GO:0051091///GO:0051092///GO:0070936	GO:0005575///GO:0005654///GO:0005737///GO:0005829	transcription coactivator activity///protein binding///zinc ion binding///protein kinase binding///protein homodimerization activity///ubiquitin protein ligase activity	protein polyubiquitination///regulation of gene expression///positive regulation of autophagy///protein ubiquitination///protein sumoylation///regulation of interferon-beta production///regulation of protein localization///positive regulation of I-kappaB kinase/NF-kappaB signaling///proteasome-mediated ubiquitin-dependent protein catabolic process///positive regulation of viral genome replication///innate immune response///positive regulation of DNA-templated transcription///regulation of viral entry into host cell///positive regulation of viral entry into host cell///negative regulation of defense response to virus///positive regulation of DNA-binding transcription factor activity///positive regulation of NF-kappaB transcription factor activity///protein K48-linked ubiquitination	cellular_component///nucleoplasm///cytoplasm///cytosol
105377199	2.73e-07	9.28e-09	0.438	-5.74339	-2.51725	45.23	MYH9-DT	MYH9 divergent transcript		ncRNA		active	NC_000022.11	36388055	36411040	positive	2180
147949	2.76e-07	9.41e-09	0.256	5.74104	1.46821	153.1	ZNF583	zinc finger protein 583		protein-coding	ENSG00000198440	active	NC_000019.10	56404014	56427364	positive	7267	GO:0000978///GO:0000981///GO:0046872	GO:0006357	GO:0005634	RNA polymerase II cis-regulatory region sequence-specific DNA binding///DNA-binding transcription factor activity, RNA polymerase II-specific///metal ion binding	regulation of transcription by RNA polymerase II	nucleus
291	2.81e-07	9.58e-09	0.297	5.73808	1.70137	103.13	SLC25A4	solute carrier family 25 member 4	AAC1|ANT|ANT 1|ANT1|MTDPS12|MTDPS12A|PEO2|PEO3|PEOA2|T1	protein-coding	ENSG00000151729	active	NC_000004.12	185143266	185150382	positive	4415	GO:0005471///GO:0005515///GO:0015078///GO:0015207///GO:0017077	GO:0000002///GO:0006091///GO:0008637///GO:0015853///GO:0015866///GO:0046902///GO:0060546///GO:0140021///GO:1901029///GO:1901526///GO:1902600///GO:1990544///GO:1990845	GO:0005739///GO:0005743///GO:0005757///GO:0005886///GO:0016020///GO:0031966	ATP:ADP antiporter activity///protein binding///proton transmembrane transporter activity///adenine transmembrane transporter activity///oxidative phosphorylation uncoupler activity	mitochondrial genome maintenance///generation of precursor metabolites and energy///apoptotic mitochondrial changes///adenine transport///ADP transport///regulation of mitochondrial membrane permeability///negative regulation of necroptotic process///mitochondrial ADP transmembrane transport///negative regulation of mitochondrial outer membrane permeabilization involved in apoptotic signaling pathway///positive regulation of mitophagy///proton transmembrane transport///mitochondrial ATP transmembrane transport///adaptive thermogenesis	mitochondrion///mitochondrial inner membrane///mitochondrial permeability transition pore complex///plasma membrane///membrane///mitochondrial membrane
124056	2.81e-07	9.60e-09	0.442	5.7376	2.5345	47.56	NOXO1	NADPH oxidase organizer 1	P41NOX|P41NOXA|P41NOXB|P41NOXC|SH3PXD5|SNX28	protein-coding	ENSG00000196408	active	NC_000016.10	1978917	1984027	negative	4114	GO:0005515///GO:0005543///GO:0016176///GO:0019899///GO:0035091	GO:0010310///GO:0022617///GO:0042554///GO:0050790///GO:0060263	GO:0005737///GO:0005886///GO:0043020	protein binding///phospholipid binding///superoxide-generating NADPH oxidase activator activity///enzyme binding///phosphatidylinositol binding	regulation of hydrogen peroxide metabolic process///extracellular matrix disassembly///superoxide anion generation///regulation of catalytic activity///regulation of respiratory burst	cytoplasm///plasma membrane///NADPH oxidase complex
110117499	2.91e-07	9.97e-09	0.333	-5.73121	-1.90932	76.11	P3R3URF-PIK3R3	P3R3URF-PIK3R3 readthrough	LOC110117498-PIK3R3	protein-coding	ENSG00000278139	active	NC_000001.11	46040140	46176488	negative	5074
221476	2.93e-07	1.00e-08	0.671	-5.73015	-3.84259	28.44	PI16	peptidase inhibitor 16	CD364|CRISP9|MSMBBP|PSPBP	protein-coding	ENSG00000164530	active	NC_000006.12	36948263	36964837	positive	2236	GO:0005515///GO:0030414	GO:0010466///GO:0061052	GO:0005615	protein binding///peptidase inhibitor activity	negative regulation of peptidase activity///negative regulation of cell growth involved in cardiac muscle cell development	extracellular space
105372659	2.94e-07	1.01e-08	0.323	-5.72888	-1.8479	83.21	LOC105372659	uncharacterized LOC105372659		ncRNA		active	NC_000020.11	50666779	50674634	positive	2622
3101	2.99e-07	1.03e-08	0.527	-5.7259	-3.01474	35.84	HK3	hexokinase 3	HKIII|HXK3	protein-coding	ENSG00000160883	active	NC_000005.10	176880869	176899373	negative	3674	GO:0004340///GO:0004396///GO:0005515///GO:0005524///GO:0005536///GO:0008865	GO:0001678///GO:0006002///GO:0006006///GO:0006096///GO:0046835///GO:0051156///GO:0061621	GO:0005576///GO:0005739///GO:0005829///GO:0034774///GO:1904813	glucokinase activity///hexokinase activity///protein binding///ATP binding///glucose binding///fructokinase activity	cellular glucose homeostasis///fructose 6-phosphate metabolic process///glucose metabolic process///glycolytic process///carbohydrate phosphorylation///glucose 6-phosphate metabolic process///canonical glycolysis	extracellular region///mitochondrion///cytosol///secretory granule lumen///ficolin-1-rich granule lumen
10105	3.00e-07	1.03e-08	0.254	5.7253	1.45645	169.18	PPIF	peptidylprolyl isomerase F	CYP3|CyP-M|Cyp-D|CypD	protein-coding	ENSG00000108179	active	NC_000010.11	79347469	79355334	positive	2258	GO:0003755///GO:0005515///GO:0016018	GO:0000413///GO:0002931///GO:0006457///GO:0008637///GO:0010849///GO:0010939///GO:0032780///GO:0043066///GO:0046902///GO:0070266///GO:0070301///GO:0071243///GO:0071277///GO:0090200///GO:0090201///GO:0090324///GO:1902445///GO:1902686///GO:2000276///GO:2001243	GO:0005737///GO:0005739///GO:0005757///GO:0005759///GO:0016020///GO:0043231	peptidyl-prolyl cis-trans isomerase activity///protein binding///cyclosporin A binding	protein peptidyl-prolyl isomerization///response to ischemia///protein folding///apoptotic mitochondrial changes///regulation of proton-transporting ATPase activity, rotational mechanism///regulation of necrotic cell death///negative regulation of ATP-dependent activity///negative regulation of apoptotic process///regulation of mitochondrial membrane permeability///necroptotic process///cellular response to hydrogen peroxide///cellular response to arsenic-containing substance///cellular response to calcium ion///positive regulation of release of cytochrome c from mitochondria///negative regulation of release of cytochrome c from mitochondria///negative regulation of oxidative phosphorylation///regulation of mitochondrial membrane permeability involved in programmed necrotic cell death///mitochondrial outer membrane permeabilization involved in programmed cell death///negative regulation of oxidative phosphorylation uncoupler activity///negative regulation of intrinsic apoptotic signaling pathway	cytoplasm///mitochondrion///mitochondrial permeability transition pore complex///mitochondrial matrix///membrane///intracellular membrane-bounded organelle
10168	3.02e-07	1.04e-08	0.23	5.72369	1.31915	209.82	ZNF197	zinc finger protein 197	D3S1363E|P18|VHLaK|ZKSCAN9|ZNF166|ZNF20|ZSCAN41	protein-coding	ENSG00000186448	active	NC_000003.12	44625036	44648471	positive	7672	GO:0000978///GO:0001228///GO:0046872	GO:0006357///GO:0045944	GO:0005634	RNA polymerase II cis-regulatory region sequence-specific DNA binding///DNA-binding transcription activator activity, RNA polymerase II-specific///metal ion binding	regulation of transcription by RNA polymerase II///positive regulation of transcription by RNA polymerase II	nucleus
6446	3.03e-07	1.05e-08	0.231	-5.72256	-1.32267	199.79	SGK1	serum/glucocorticoid regulated kinase 1	SGK	protein-coding	ENSG00000118515	active	NC_000006.12	134169246	134318112	negative	3760	GO:0004674///GO:0004712///GO:0005246///GO:0005515///GO:0005524///GO:0015459///GO:0017080///GO:0017081///GO:0106310	GO:0001558///GO:0006468///GO:0006814///GO:0006915///GO:0006974///GO:0007616///GO:0008217///GO:0018105///GO:0030334///GO:0032411///GO:0035556///GO:0042127///GO:0042981///GO:0048812///GO:0050790///GO:0051090///GO:0060453///GO:0070294///GO:1901796///GO:1904045	GO:0005634///GO:0005654///GO:0005737///GO:0005739///GO:0005789///GO:0005829///GO:0005886///GO:0016607	protein serine/threonine kinase activity///protein serine/threonine/tyrosine kinase activity///calcium channel regulator activity///protein binding///ATP binding///potassium channel regulator activity///sodium channel regulator activity///chloride channel regulator activity///protein serine kinase activity	regulation of cell growth///protein phosphorylation///sodium ion transport///apoptotic process///cellular response to DNA damage stimulus///long-term memory///regulation of blood pressure///peptidyl-serine phosphorylation///regulation of cell migration///positive regulation of transporter activity///intracellular signal transduction///regulation of cell population proliferation///regulation of apoptotic process///neuron projection morphogenesis///regulation of catalytic activity///regulation of DNA-binding transcription factor activity///regulation of gastric acid secretion///renal sodium ion absorption///regulation of signal transduction by p53 class mediator///cellular response to aldosterone	nucleus///nucleoplasm///cytoplasm///mitochondrion///endoplasmic reticulum membrane///cytosol///plasma membrane///nuclear speck
107985057	3.07e-07	1.06e-08	0.466	-5.72011	-2.66487	40.87	LOC107985057	uncharacterized LOC107985057		ncRNA		active	NC_000001.11	85624757	85630978	negative	5575
100499194	3.15e-07	1.09e-08	0.359	-5.71572	-2.05076	72.82	LINC02992	long intergenic non-protein coding RNA 2992		ncRNA		active	NC_000002.12	113977669	113979984	negative	2316
101928113	3.15e-07	1.10e-08	0.505	-5.7152	-2.88836	37.07	ST3GAL5-AS1	ST3GAL5 antisense RNA 1 (head to head)		ncRNA		active	NC_000002.12	85889280	85892252	positive	1116
54361	3.17e-07	1.10e-08	0.262	-5.71404	-1.49608	150.58	WNT4	Wnt family member 4	SERKAL|WNT-4	protein-coding	ENSG00000162552	active	NC_000001.11	22117308	22143981	negative	6322	GO:0003714///GO:0005109///GO:0005125///GO:0048018	GO:0001658///GO:0001822///GO:0001837///GO:0001838///GO:0001889///GO:0008543///GO:0008584///GO:0008585///GO:0009267///GO:0010629///GO:0010894///GO:0022407///GO:0030182///GO:0030237///GO:0030325///GO:0030336///GO:0030501///GO:0032349///GO:0032967///GO:0033080///GO:0038030///GO:0040037///GO:0042445///GO:0043547///GO:0045165///GO:0045596///GO:0045669///GO:0045836///GO:0045892///GO:0045893///GO:0048599///GO:0051145///GO:0051496///GO:0051894///GO:0060008///GO:0060070///GO:0060126///GO:0060129///GO:0060231///GO:0060748///GO:0061045///GO:0061180///GO:0061184///GO:0061205///GO:0061369///GO:0071560///GO:0072033///GO:0072034///GO:0072162///GO:0072174///GO:0072273///GO:0097190///GO:0140013///GO:1904238///GO:2000019///GO:2000066///GO:2000180///GO:2000225///GO:2001234	GO:0005576///GO:0005615///GO:0005737///GO:0005788///GO:0005796///GO:0005886///GO:0009986///GO:0030666///GO:0031012///GO:0070062	transcription corepressor activity///frizzled binding///cytokine activity///receptor ligand activity	branching involved in ureteric bud morphogenesis///kidney development///epithelial to mesenchymal transition///embryonic epithelial tube formation///liver development///fibroblast growth factor receptor signaling pathway///male gonad development///female gonad development///cellular response to starvation///negative regulation of gene expression///negative regulation of steroid biosynthetic process///regulation of cell-cell adhesion///neuron differentiation///female sex determination///adrenal gland development///negative regulation of cell migration///positive regulation of bone mineralization///positive regulation of aldosterone biosynthetic process///positive regulation of collagen biosynthetic process///immature T cell proliferation in thymus///non-canonical Wnt signaling pathway via MAPK cascade///negative regulation of fibroblast growth factor receptor signaling pathway///hormone metabolic process///positive regulation of GTPase activity///cell fate commitment///negative regulation of cell differentiation///positive regulation of osteoblast differentiation///positive regulation of meiotic nuclear division///negative regulation of DNA-templated transcription///positive regulation of DNA-templated transcription///oocyte development///smooth muscle cell differentiation///positive regulation of stress fiber assembly///positive regulation of focal adhesion assembly///Sertoli cell differentiation///canonical Wnt signaling pathway///somatotropin secreting cell differentiation///thyroid-stimulating hormone-secreting cell differentiation///mesenchymal to epithelial transition///tertiary branching involved in mammary gland duct morphogenesis///negative regulation of wound healing///mammary gland epithelium development///positive regulation of dermatome development///paramesonephric duct development///negative regulation of testicular blood vessel morphogenesis///cellular response to transforming growth factor beta stimulus///renal vesicle formation///renal vesicle induction///metanephric mesenchymal cell differentiation///metanephric tubule formation///metanephric nephron morphogenesis///apoptotic signaling pathway///meiotic nuclear division///pericyte cell differentiation///negative regulation of male gonad development///positive regulation of cortisol biosynthetic process///negative regulation of androgen biosynthetic process///negative regulation of testosterone biosynthetic process///negative regulation of apoptotic signaling pathway	extracellular region///extracellular space///cytoplasm///endoplasmic reticulum lumen///Golgi lumen///plasma membrane///cell surface///endocytic vesicle membrane///extracellular matrix///extracellular exosome
285195	3.20e-07	1.11e-08	0.534	-5.71241	-3.04877	34.45	SLC9A9	solute carrier family 9 member A9	AUTS16|NHE9	protein-coding	ENSG00000181804	active	NC_000003.12	143265222	143848492	negative	9173	GO:0005515///GO:0015385///GO:0015386	GO:0006811///GO:0051453///GO:0071805///GO:0098719///GO:1902600	GO:0005886///GO:0031902///GO:0055037	protein binding///sodium:proton antiporter activity///potassium:proton antiporter activity	ion transport///regulation of intracellular pH///potassium ion transmembrane transport///sodium ion import across plasma membrane///proton transmembrane transport	plasma membrane///late endosome membrane///recycling endosome
57224	3.28e-07	1.14e-08	0.557	-5.7079	-3.17972	32.67	NHSL1	NHS like 1	C6orf63	protein-coding	ENSG00000135540	active	NC_000006.12	138422043	138692616	negative	19986		GO:0030154			cell differentiation
6138	3.30e-07	1.15e-08	0.177	5.70642	1.00907	700.8	RPL15	ribosomal protein L15	DBA12|EC45|L15|RPL10|RPLY10|RPYL10	protein-coding	ENSG00000174748	active	NC_000003.12	23916545	23924631	positive	6452	GO:0003723///GO:0003735///GO:0005515///GO:0045296	GO:0002181///GO:0006412	GO:0005634///GO:0005737///GO:0005829///GO:0005840///GO:0022625///GO:0022626///GO:0045202	RNA binding///structural constituent of ribosome///protein binding///cadherin binding	cytoplasmic translation///translation	nucleus///cytoplasm///cytosol///ribosome///cytosolic large ribosomal subunit///cytosolic ribosome///synapse
90342	3.33e-07	1.17e-08	0.415	-5.70386	-2.36507	54.25	FER1L5	fer-1 like family member 5		protein-coding	ENSG00000249715	active	NC_000002.12	96642719	96704887	positive	8121	GO:0005509///GO:0005544	GO:0001778///GO:0002280///GO:0002281///GO:0006906///GO:0007009///GO:0007520///GO:0033292///GO:0050765///GO:0061025	GO:0030315///GO:0031410	calcium ion binding///calcium-dependent phospholipid binding	plasma membrane repair///monocyte activation involved in immune response///macrophage activation involved in immune response///vesicle fusion///plasma membrane organization///myoblast fusion///T-tubule organization///negative regulation of phagocytosis///membrane fusion	T-tubule///cytoplasmic vesicle
10913	3.33e-07	1.17e-08	0.38	-5.70383	-2.16681	59.85	EDAR	ectodysplasin A receptor	DL|ECTD10A|ECTD10B|ED1R|ED3|ED5|EDA-A1R|EDA1R|EDA3|HRM1	protein-coding	ENSG00000135960	active	NC_000002.12	108894471	108989256	negative	4370	GO:0004888///GO:0005515///GO:0038023	GO:0001942///GO:0006915///GO:0008544///GO:0010628///GO:0030154///GO:0042475///GO:0043123///GO:0043473///GO:0046330///GO:0060662///GO:1901224	GO:0005886///GO:0016020///GO:0045177	transmembrane signaling receptor activity///protein binding///signaling receptor activity	hair follicle development///apoptotic process///epidermis development///positive regulation of gene expression///cell differentiation///odontogenesis of dentin-containing tooth///positive regulation of I-kappaB kinase/NF-kappaB signaling///pigmentation///positive regulation of JNK cascade///salivary gland cavitation///positive regulation of NIK/NF-kappaB signaling	plasma membrane///membrane///apical part of cell
84675	3.33e-07	1.17e-08	0.232	-5.70361	-1.32156	213.46	TRIM55	tripartite motif containing 55	MURF-2|RNF29|muRF2	protein-coding	ENSG00000147573	active	NC_000008.11	66112667	66175485	positive	4237	GO:0005515///GO:0008270///GO:0042802///GO:0061630	GO:0002523///GO:0007165///GO:0016567///GO:0050904///GO:1905517	GO:0005634///GO:0005737///GO:0005874	protein binding///zinc ion binding///identical protein binding///ubiquitin protein ligase activity	leukocyte migration involved in inflammatory response///signal transduction///protein ubiquitination///diapedesis///macrophage migration	nucleus///cytoplasm///microtubule
100847004	3.33e-07	1.17e-08	0.935	-5.70416	-5.33289	28.76	MIR5188	microRNA 5188	mir-5188	ncRNA	ENSG00000265345	active	NC_000012.12	124915547	124915659	positive	113
105371229	3.34e-07	1.18e-08	0.345	-5.70298	-1.96899	70.7	LOC105371229	uncharacterized LOC105371229		ncRNA		active	NC_000001.11	147908673	147928680	negative	2857
84993	3.43e-07	1.21e-08	0.262	-5.69835	-1.49579	148.07	UBL7	ubiquitin like 7	BMSC-UbP|TCBA1	protein-coding	ENSG00000138629	active	NC_000015.10	74445977	74461829	negative	2532	GO:0005515///GO:0031593	GO:0006511///GO:0030162///GO:0033554	GO:0005829	protein binding///polyubiquitin modification-dependent protein binding	ubiquitin-dependent protein catabolic process///regulation of proteolysis///cellular response to stress	cytosol
112268301	3.50e-07	1.24e-08	0.387	5.69424	2.20153	60.38	LOC112268301					discontinued	NC_000023.11	135034405	135040358	positive	5815
57538	3.52e-07	1.25e-08	0.543	-5.6934	-3.09077	33.13	ALPK3	alpha kinase 3	CMH27|MAK|MIDORI	protein-coding	ENSG00000136383	active	NC_000015.10	84816680	84873482	positive	10917	GO:0004674///GO:0005524///GO:0106310	GO:0006468///GO:0007507///GO:0055013	GO:0005634	protein serine/threonine kinase activity///ATP binding///protein serine kinase activity	protein phosphorylation///heart development///cardiac muscle cell development	nucleus
3841	3.61e-07	1.28e-08	0.213	-5.68873	-1.21319	315.66	KPNA5	karyopherin subunit alpha 5	IPOA6|SRP6	protein-coding	ENSG00000196911	active	NC_000006.12	116677643	116741867	positive	16078	GO:0005515///GO:0008139///GO:0061608	GO:0006606///GO:0006607	GO:0005634///GO:0005654///GO:0005829///GO:0042564	protein binding///nuclear localization sequence binding///nuclear import signal receptor activity	protein import into nucleus///NLS-bearing protein import into nucleus	nucleus///nucleoplasm///cytosol///NLS-dependent protein nuclear import complex
9299	3.73e-07	1.33e-08	0.3	5.68279	1.70483	158.74	SNORD30	small nucleolar RNA, C/D box 30	RNU30|U30	snoRNA	ENSG00000277846	active	NC_000011.10	62853663	62853732	negative	70		GO:0006396	GO:0005730		RNA processing	nucleolus
8838	3.83e-07	1.36e-08	0.416	5.67795	2.36381	52.92	CCN6	cellular communication network factor 6	LIBC|PPAC|PPD|PPRD|WISP-3|WISP3	protein-coding	ENSG00000112761	active	NC_000006.12	112052813	112070969	positive	3428	GO:0005178///GO:0008083///GO:0008201	GO:0007155///GO:0007165///GO:0007267///GO:0008285///GO:0016525///GO:0051881///GO:0060548///GO:1903426	GO:0005615///GO:0005739///GO:0031012	integrin binding///growth factor activity///heparin binding	cell adhesion///signal transduction///cell-cell signaling///negative regulation of cell population proliferation///negative regulation of angiogenesis///regulation of mitochondrial membrane potential///negative regulation of cell death///regulation of reactive oxygen species biosynthetic process	extracellular space///mitochondrion///extracellular matrix
57727	3.89e-07	1.39e-08	0.395	5.67493	2.24118	57.03	NCOA5	nuclear receptor coactivator 5	CIA|bA465L10.6	protein-coding	ENSG00000124160	active	NC_000020.11	46060991	46089962	negative	3247	GO:0003682///GO:0003714///GO:0003723///GO:0005515	GO:0000122///GO:0008286///GO:0009966///GO:0042593///GO:0046627	GO:0005615///GO:0005654///GO:0015629	chromatin binding///transcription corepressor activity///RNA binding///protein binding	negative regulation of transcription by RNA polymerase II///insulin receptor signaling pathway///regulation of signal transduction///glucose homeostasis///negative regulation of insulin receptor signaling pathway	extracellular space///nucleoplasm///actin cytoskeleton
6426	3.89e-07	1.39e-08	0.173	5.67462	0.982783	964.76	SRSF1	serine and arginine rich splicing factor 1	ASF|SF2|SF2p33|SFRS1|SRp30a	protein-coding	ENSG00000136450	active	NC_000017.11	58000919	58007346	negative	5643	GO:0003723///GO:0003729///GO:0005515///GO:0044547	GO:0000380///GO:0000395///GO:0000398///GO:0006376///GO:0006397///GO:0043484///GO:0051028	GO:0005634///GO:0005654///GO:0005737///GO:0016607///GO:0071013	RNA binding///mRNA binding///protein binding///DNA topoisomerase binding	alternative mRNA splicing, via spliceosome///mRNA 5'-splice site recognition///mRNA splicing, via spliceosome///mRNA splice site selection///mRNA processing///regulation of RNA splicing///mRNA transport	nucleus///nucleoplasm///cytoplasm///nuclear speck///catalytic step 2 spliceosome
100189001	3.92e-07	1.40e-08	0.251	-5.67334	-1.42444	170.08	TRY-GTA5-5	tRNA-Tyr (anticodon GTA) 5-5	TRNAY3|TRY-GTA5-3	tRNA		active	NC_000014.9	20683273	20683361	positive	73
10087	3.94e-07	1.41e-08	0.211	-5.67216	-1.1958	346.68	CERT1	ceramide transporter 1	CERT|CERTL|COL4A3BP|GPBP|MRD34|STARD11	protein-coding	ENSG00000113163	active	NC_000005.10	75368486	75511981	negative	8240	GO:0005515///GO:0016301///GO:0070273///GO:0097001///GO:0120017///GO:1902387///GO:1902388	GO:0000902///GO:0001701///GO:0003007///GO:0006672///GO:0006936///GO:0006955///GO:0007029///GO:0007165///GO:0008283///GO:0034976///GO:0035621///GO:0035627///GO:0055088///GO:0070584///GO:0120009///GO:0120012///GO:1902389	GO:0005654///GO:0005739///GO:0005789///GO:0005794///GO:0005829///GO:0048471	protein binding///kinase activity///phosphatidylinositol-4-phosphate binding///ceramide binding///ceramide transfer activity///ceramide 1-phosphate binding///ceramide 1-phosphate transfer activity	cell morphogenesis///in utero embryonic development///heart morphogenesis///ceramide metabolic process///muscle contraction///immune response///endoplasmic reticulum organization///signal transduction///cell population proliferation///response to endoplasmic reticulum stress///ER to Golgi ceramide transport///ceramide transport///lipid homeostasis///mitochondrion morphogenesis///intermembrane lipid transfer///intermembrane sphingolipid transfer///ceramide 1-phosphate transport	nucleoplasm///mitochondrion///endoplasmic reticulum membrane///Golgi apparatus///cytosol///perinuclear region of cytoplasm
29777	3.98e-07	1.43e-08	0.258	5.66998	1.46519	147.9	ABT1	activator of basal transcription 1	Esf2|hABT1	protein-coding	ENSG00000146109	active	NC_000006.12	26596953	26600739	positive	2943	GO:0003677///GO:0003713///GO:0003723///GO:0005515	GO:0000447///GO:0000472///GO:0000480///GO:0006357///GO:0006366///GO:0021522///GO:0034462///GO:0045893	GO:0005634///GO:0005667///GO:0005730	DNA binding///transcription coactivator activity///RNA binding///protein binding	endonucleolytic cleavage in ITS1 to separate SSU-rRNA from 5.8S rRNA and LSU-rRNA from tricistronic rRNA transcript (SSU-rRNA, 5.8S rRNA, LSU-rRNA)///endonucleolytic cleavage to generate mature 5'-end of SSU-rRNA from (SSU-rRNA, 5.8S rRNA, LSU-rRNA)///endonucleolytic cleavage in 5'-ETS of tricistronic rRNA transcript (SSU-rRNA, 5.8S rRNA, LSU-rRNA)///regulation of transcription by RNA polymerase II///transcription by RNA polymerase II///spinal cord motor neuron differentiation///small-subunit processome assembly///positive regulation of DNA-templated transcription	nucleus///transcription regulator complex///nucleolus
7095	4.02e-07	1.45e-08	0.197	5.6679	1.11523	392.1	SEC62	SEC62 homolog, preprotein translocation factor	Dtrp1|HTP1|TLOC1|TP-1	protein-coding	ENSG00000008952	active	NC_000003.12	169966136	169998373	positive	7294	GO:0038023	GO:0006613///GO:0006620///GO:0031204	GO:0005783///GO:0005789///GO:0005791///GO:0016020	signaling receptor activity	cotranslational protein targeting to membrane///post-translational protein targeting to endoplasmic reticulum membrane///post-translational protein targeting to membrane, translocation	endoplasmic reticulum///endoplasmic reticulum membrane///rough endoplasmic reticulum///membrane
2110	4.11e-07	1.48e-08	0.233	-5.66378	-1.3181	193.59	ETFDH	electron transfer flavoprotein dehydrogenase	ETFQO|MADD	protein-coding	ENSG00000171503	active	NC_000004.12	158672101	158709623	positive	3459	GO:0004174///GO:0005515///GO:0009055///GO:0016491///GO:0046872///GO:0048038///GO:0048039///GO:0050660///GO:0051539	GO:0006979///GO:0022900///GO:0022904///GO:0033539	GO:0005743///GO:0005759///GO:0031966	electron-transferring-flavoprotein dehydrogenase activity///protein binding///electron transfer activity///oxidoreductase activity///metal ion binding///quinone binding///ubiquinone binding///flavin adenine dinucleotide binding///4 iron, 4 sulfur cluster binding	response to oxidative stress///electron transport chain///respiratory electron transport chain///fatty acid beta-oxidation using acyl-CoA dehydrogenase	mitochondrial inner membrane///mitochondrial matrix///mitochondrial membrane
11094	4.22e-07	1.52e-08	0.497	-5.65918	-2.81425	37.29	CACFD1	calcium channel flower domain containing 1	C9orf7|D9S2135|FLOWER	protein-coding	ENSG00000160325	active	NC_000009.12	133459965	133470844	positive	4793	GO:0003674///GO:0005515	GO:0008150///GO:0016192	GO:0005575///GO:0016020	molecular_function///protein binding	biological_process///vesicle-mediated transport	cellular_component///membrane
100189168	4.27e-07	1.54e-08	0.2	-5.65671	-1.13025	671.81	TRR-CCT3-1	tRNA-Arg (anticodon CCT) 3-1	TRNAR18	tRNA		active	NC_000016.10	3152900	3152972	positive	73
101409256	4.29e-07	1.55e-08	0.37	-5.65598	-2.09087	62.17	LOC101409256	cell division cycle 42 pseudogene		pseudo		active	NC_000007.14	90396292	90398236	positive	1945
6307	4.29e-07	1.55e-08	0.177	-5.65558	-1.0024	702.19	MSMO1	methylsterol monooxygenase 1	DESP4|ERG25|MCCPD|SC4MOL	protein-coding	ENSG00000052802	active	NC_000004.12	165327666	165343164	positive	2412	GO:0000254///GO:0005506///GO:0005515///GO:0016491	GO:0006631///GO:0006695///GO:0008202///GO:0016126	GO:0005783///GO:0005789///GO:0005886///GO:0016020	C-4 methylsterol oxidase activity///iron ion binding///protein binding///oxidoreductase activity	fatty acid metabolic process///cholesterol biosynthetic process///steroid metabolic process///sterol biosynthetic process	endoplasmic reticulum///endoplasmic reticulum membrane///plasma membrane///membrane
153769	4.50e-07	1.63e-08	0.845	-5.64687	-4.77254	26.29	SH3RF2	SH3 domain containing ring finger 2	HEPP1|POSHER|PPP1R39|RNF158	protein-coding	ENSG00000156463	active	NC_000005.10	145936570	146081773	positive	6347	GO:0004864///GO:0005515///GO:0008157///GO:0019902///GO:0046872///GO:0061630	GO:0016567///GO:0030335///GO:0031397///GO:0032436///GO:0043066///GO:0043086///GO:0046329///GO:0046330///GO:0051865	GO:0005634///GO:0005654	protein phosphatase inhibitor activity///protein binding///protein phosphatase 1 binding///phosphatase binding///metal ion binding///ubiquitin protein ligase activity	protein ubiquitination///positive regulation of cell migration///negative regulation of protein ubiquitination///positive regulation of proteasomal ubiquitin-dependent protein catabolic process///negative regulation of apoptotic process///negative regulation of catalytic activity///negative regulation of JNK cascade///positive regulation of JNK cascade///protein autoubiquitination	nucleus///nucleoplasm
28985	4.62e-07	1.68e-08	0.206	5.64222	1.16117	341.4	MCTS1	MCTS1 re-initiation and release factor	MCT-1|MCT1	protein-coding	ENSG00000232119	active	NC_000023.11	120604101	120621159	positive	9746	GO:0003723///GO:0003743///GO:0005515	GO:0001731///GO:0006974///GO:0007049///GO:0008284///GO:0032790///GO:0075522		RNA binding///translation initiation factor activity///protein binding	formation of translation preinitiation complex///cellular response to DNA damage stimulus///cell cycle///positive regulation of cell population proliferation///ribosome disassembly///IRES-dependent viral translational initiation
10244	4.63e-07	1.69e-08	0.274	5.64136	1.54392	127.77	RABEPK	Rab9 effector protein with kelch motifs	RAB9P40|bA65N13.1|p40	protein-coding	ENSG00000136933	active	NC_000009.12	125200493	125234161	positive	2550	GO:0005515	GO:0006898///GO:0006904	GO:0005768///GO:0005829///GO:0010008///GO:0030133///GO:0032588	protein binding	receptor-mediated endocytosis///vesicle docking involved in exocytosis	endosome///cytosol///endosome membrane///transport vesicle///trans-Golgi network membrane
10193	4.63e-07	1.69e-08	0.246	5.64156	1.38905	181.53	RNF41	ring finger protein 41	FLRF|NRDP1|SBBI03	protein-coding	ENSG00000181852	active	NC_000012.12	56202179	56221982	negative	6050	GO:0004842///GO:0005128///GO:0005135///GO:0005515///GO:0008270///GO:0019904///GO:0030971///GO:0031267///GO:0042802///GO:0061630	GO:0000209///GO:0006914///GO:0008285///GO:0010498///GO:0016567///GO:0030336///GO:0043408///GO:0045619///GO:0045637///GO:0045732///GO:0051865///GO:0051896///GO:0097191///GO:1901525///GO:2000377///GO:2000379	GO:0005829///GO:0048471///GO:0071782	ubiquitin-protein transferase activity///erythropoietin receptor binding///interleukin-3 receptor binding///protein binding///zinc ion binding///protein domain specific binding///receptor tyrosine kinase binding///small GTPase binding///identical protein binding///ubiquitin protein ligase activity	protein polyubiquitination///autophagy///negative regulation of cell population proliferation///proteasomal protein catabolic process///protein ubiquitination///negative regulation of cell migration///regulation of MAPK cascade///regulation of lymphocyte differentiation///regulation of myeloid cell differentiation///positive regulation of protein catabolic process///protein autoubiquitination///regulation of protein kinase B signaling///extrinsic apoptotic signaling pathway///negative regulation of mitophagy///regulation of reactive oxygen species metabolic process///positive regulation of reactive oxygen species metabolic process	cytosol///perinuclear region of cytoplasm///endoplasmic reticulum tubular network
221262	4.71e-07	1.72e-08	0.439	-5.63814	-2.47445	47.19	CCDC162P	coiled-coil domain containing 162, pseudogene	C6orf183|C6orf184|C6orf185|CCDC162	pseudo	ENSG00000203799	active	NC_000006.12	109165831	109354948	positive	6540
283551	4.75e-07	1.74e-08	0.258	-5.63637	-1.4546	143.13	LINC01588	long intergenic non-protein coding RNA 1588	C14orf182	ncRNA	ENSG00000214900	active	NC_000014.9	49981669	50007520	negative	9721
791230	4.75e-07	1.74e-08	0.196	-5.636	-1.10434	476.66	TRV-AAC1-5	tRNA-Val (anticodon AAC) 1-5	HtV1|TRNAV7|TRV7	tRNA		active	NC_000006.12	27753400	27753472	negative	73
5132	5.02e-07	1.84e-08	0.845	-5.62597	-4.75644	26.01	PDC	phosducin	MEKA|PHD|PhLOP|PhLP	protein-coding	ENSG00000116703	active	NC_000001.11	186443566	186461114	negative	2399	GO:0004859	GO:0007186///GO:0007601///GO:0007602///GO:0008277///GO:0043086	GO:0001750///GO:0001917///GO:0005634///GO:0005829	phospholipase inhibitor activity	G protein-coupled receptor signaling pathway///visual perception///phototransduction///regulation of G protein-coupled receptor signaling pathway///negative regulation of catalytic activity	photoreceptor outer segment///photoreceptor inner segment///nucleus///cytosol
101927053	5.02e-07	1.85e-08	0.782	-5.6258	-4.4018	25.68	LOC101927053	uncharacterized LOC101927053		ncRNA		active	NC_000002.12	96919106	96925837	positive	2260
105370680	5.02e-07	1.84e-08	0.39	-5.6261	-2.19349	59.56	LOC105370680	uncharacterized LOC105370680		ncRNA		active	NC_000014.9	102517467	102531291	positive	2018
90933	5.20e-07	1.91e-08	0.2	5.61954	1.12397	344.38	TRIM41	tripartite motif containing 41	RINCK	protein-coding	ENSG00000146063	active	NC_000005.10	181223265	181235808	positive	3661	GO:0005515///GO:0008270///GO:0042802///GO:0061630	GO:0006513///GO:0016567///GO:0051091///GO:0051607///GO:0060340///GO:0071222///GO:0071225	GO:0005730///GO:0005737///GO:0016604	protein binding///zinc ion binding///identical protein binding///ubiquitin protein ligase activity	protein monoubiquitination///protein ubiquitination///positive regulation of DNA-binding transcription factor activity///defense response to virus///positive regulation of type I interferon-mediated signaling pathway///cellular response to lipopolysaccharide///cellular response to muramyl dipeptide	nucleolus///cytoplasm///nuclear body
92999	5.45e-07	2.01e-08	0.402	5.61104	2.2544	54.42	ZBTB47	zinc finger and BTB domain containing 47	ZNF651	protein-coding	ENSG00000114853	active	NC_000003.12	42653697	42667580	positive	5494	GO:0000978///GO:0000981///GO:0005515///GO:0046872	GO:0006357	GO:0005634	RNA polymerase II cis-regulatory region sequence-specific DNA binding///DNA-binding transcription factor activity, RNA polymerase II-specific///protein binding///metal ion binding	regulation of transcription by RNA polymerase II	nucleus
112268009	5.47e-07	2.02e-08	0.218	-5.61007	-1.22516	243.16	LOC112268009	uncharacterized LOC112268009		ncRNA		active	NC_000007.14	92632925	92642317	negative	9260
7881	5.65e-07	2.09e-08	0.203	5.60421	1.13542	326.33	KCNAB1	potassium voltage-gated channel subfamily A regulatory beta subunit 1	AKR6A3|KCNA1B|KV-BETA-1|Kvb1.3|hKvBeta3|hKvb3	protein-coding	ENSG00000169282	active	NC_000003.12	156118216	156542648	positive	16366	GO:0004033///GO:0005249///GO:0015459///GO:0019904///GO:0044325///GO:0070402///GO:0140678	GO:0006813///GO:0071805///GO:1901379///GO:1902259///GO:1902260///GO:1903817	GO:0005829///GO:0005886///GO:0008076///GO:0031234///GO:0034705///GO:0044224	aldo-keto reductase (NADP) activity///voltage-gated potassium channel activity///potassium channel regulator activity///protein domain specific binding///transmembrane transporter binding///NADPH binding///molecular function inhibitor activity	potassium ion transport///potassium ion transmembrane transport///regulation of potassium ion transmembrane transport///regulation of delayed rectifier potassium channel activity///negative regulation of delayed rectifier potassium channel activity///negative regulation of voltage-gated potassium channel activity	cytosol///plasma membrane///voltage-gated potassium channel complex///extrinsic component of cytoplasmic side of plasma membrane///potassium channel complex///juxtaparanode region of axon
100131089	5.74e-07	2.13e-08	0.258	-5.60146	-1.4472	145.15	SRP14-DT	SRP14 divergent transcript	SRP14-AS1	ncRNA	ENSG00000248508	active	NC_000015.10	40039311	40067509	positive	3320
3957	5.90e-07	2.19e-08	0.522	5.59619	2.92256	41.83	LGALS2	galectin 2	HL14	protein-coding	ENSG00000100079	active	NC_000022.11	37570248	37580087	negative	596	GO:0005515///GO:0016936///GO:0030246	GO:0043029///GO:0043065///GO:0050729///GO:0098609	GO:0005737///GO:1990724	protein binding///galactoside binding///carbohydrate binding	T cell homeostasis///positive regulation of apoptotic process///positive regulation of inflammatory response///cell-cell adhesion	cytoplasm///galectin complex
105375650	6.01e-07	2.24e-08	0.28	-5.59275	-1.56843	115.87	MIR3150BHG	MIR3150B host gene		ncRNA	ENSG00000245080	active	NC_000008.11	95066808	95073182	negative	2886
283537	6.04e-07	2.25e-08	0.517	-5.5916	-2.89022	35.15	SLC46A3	solute carrier family 46 member 3	FKSG16	protein-coding	ENSG00000139508	active	NC_000013.11	28700080	28719013	negative	3345	GO:0022857	GO:0034486///GO:0055085	GO:0005765///GO:0016020///GO:0070062	transmembrane transporter activity	vacuolar transmembrane transport///transmembrane transport	lysosomal membrane///membrane///extracellular exosome
84455	6.16e-07	2.30e-08	0.355	-5.588	-1.9824	67.77	EFCAB7	EF-hand calcium binding domain 7		protein-coding	ENSG00000203965	active	NC_000001.11	63523321	63585401	positive	6024	GO:0005509	GO:0042307///GO:0045944///GO:1903569	GO:0005929///GO:0019898///GO:0060170///GO:0098797	calcium ion binding	positive regulation of protein import into nucleus///positive regulation of transcription by RNA polymerase II///positive regulation of protein localization to ciliary membrane	cilium///extrinsic component of membrane///ciliary membrane///plasma membrane protein complex
122953	6.19e-07	2.31e-08	0.345	5.58695	1.92673	73.8	JDP2	Jun dimerization protein 2	JUNDM2	protein-coding	ENSG00000140044	active	NC_000014.9	75426692	75474107	positive	12624	GO:0000978///GO:0000981///GO:0001227///GO:0003682///GO:0005515///GO:0035497///GO:0042803///GO:0043522///GO:0046982///GO:1990837	GO:0000122///GO:0006357///GO:0031065///GO:0045444///GO:0045599	GO:0000785///GO:0005634///GO:0090575	RNA polymerase II cis-regulatory region sequence-specific DNA binding///DNA-binding transcription factor activity, RNA polymerase II-specific///DNA-binding transcription repressor activity, RNA polymerase II-specific///chromatin binding///protein binding///cAMP response element binding///protein homodimerization activity///leucine zipper domain binding///protein heterodimerization activity///sequence-specific double-stranded DNA binding	negative regulation of transcription by RNA polymerase II///regulation of transcription by RNA polymerase II///positive regulation of histone deacetylation///fat cell differentiation///negative regulation of fat cell differentiation	chromatin///nucleus///RNA polymerase II transcription regulator complex
27294	6.21e-07	2.32e-08	0.4	-5.58613	-2.2326	52.9	DHDH	dihydrodiol dehydrogenase	2DD|HUM2DD	protein-coding	ENSG00000104808	active	NC_000019.10	48932790	48944969	positive	1912	GO:0000166///GO:0047115///GO:0047837	GO:0042843		nucleotide binding///trans-1,2-dihydrobenzene-1,2-diol dehydrogenase activity///D-xylose 1-dehydrogenase (NADP+) activity	D-xylose catabolic process
131118	6.24e-07	2.34e-08	0.222	-5.58491	-1.23883	229.15	DNAJC19	DnaJ heat shock protein family (Hsp40) member C19	PAM18|TIM14|TIMM14	protein-coding	ENSG00000205981	active	NC_000003.12	180983709	180989774	negative	1641	GO:0001671///GO:0005515	GO:0006457///GO:0006626///GO:0006886///GO:0007601///GO:0030150///GO:0048806///GO:1900208	GO:0001405///GO:0005739///GO:0005743///GO:0005744///GO:0016020///GO:0032991///GO:0098800///GO:0099617	ATPase activator activity///protein binding	protein folding///protein targeting to mitochondrion///intracellular protein transport///visual perception///protein import into mitochondrial matrix///genitalia development///regulation of cardiolipin metabolic process	PAM complex, Tim23 associated import motor///mitochondrion///mitochondrial inner membrane///TIM23 mitochondrial import inner membrane translocase complex///membrane///protein-containing complex///inner mitochondrial membrane protein complex///matrix side of mitochondrial inner membrane
283489	6.34e-07	2.38e-08	0.27	5.5819	1.50985	132.86	CHAMP1	chromosome alignment maintaining phosphoprotein 1	C13orf8|CAMP|CHAMP|MRD40|NEDHILD|ZNF828	protein-coding	ENSG00000198824	active	NC_000013.11	114314503	114327322	positive	3799	GO:0005515///GO:0046872	GO:0031134///GO:0034501///GO:0035372///GO:0051315	GO:0000776///GO:0000793///GO:0005634///GO:0005654///GO:0005737///GO:0005819///GO:0016604///GO:0090543	protein binding///metal ion binding	sister chromatid biorientation///protein localization to kinetochore///protein localization to microtubule///attachment of mitotic spindle microtubules to kinetochore	kinetochore///condensed chromosome///nucleus///nucleoplasm///cytoplasm///spindle///nuclear body///Flemming body
83636	6.43e-07	2.42e-08	0.332	5.57913	1.85294	82.1	C19orf12	chromosome 19 open reading frame 12	MPAN|NBIA3|NBIA4|SPG43	protein-coding	ENSG00000131943	active	NC_000019.10	29698886	29715789	negative	8984		GO:0006914///GO:0006915///GO:0006979///GO:0051560	GO:0005739///GO:0005783///GO:0005829///GO:0031966		autophagy///apoptotic process///response to oxidative stress///mitochondrial calcium ion homeostasis	mitochondrion///endoplasmic reticulum///cytosol///mitochondrial membrane
2874	6.58e-07	2.48e-08	0.273	5.57495	1.52197	131.63	GPS2	G protein pathway suppressor 2	AMF-1	protein-coding	ENSG00000132522	active	NC_000017.11	7312661	7315360	negative	1176	GO:0003712///GO:0003713///GO:0003714///GO:0005095///GO:0005515///GO:0030332	GO:0000122///GO:0006351///GO:0006357///GO:0007254///GO:0010804///GO:0010875///GO:0019216///GO:0030183///GO:0034122///GO:0035360///GO:0043086///GO:0045598///GO:0045599///GO:0045944///GO:0046329///GO:0050728///GO:0050859///GO:0098780///GO:1900045	GO:0005634///GO:0005654///GO:0005667///GO:0005739///GO:0005829///GO:0017053	transcription coregulator activity///transcription coactivator activity///transcription corepressor activity///GTPase inhibitor activity///protein binding///cyclin binding	negative regulation of transcription by RNA polymerase II///DNA-templated transcription///regulation of transcription by RNA polymerase II///JNK cascade///negative regulation of tumor necrosis factor-mediated signaling pathway///positive regulation of cholesterol efflux///regulation of lipid metabolic process///B cell differentiation///negative regulation of toll-like receptor signaling pathway///positive regulation of peroxisome proliferator activated receptor signaling pathway///negative regulation of catalytic activity///regulation of fat cell differentiation///negative regulation of fat cell differentiation///positive regulation of transcription by RNA polymerase II///negative regulation of JNK cascade///negative regulation of inflammatory response///negative regulation of B cell receptor signaling pathway///response to mitochondrial depolarisation///negative regulation of protein K63-linked ubiquitination	nucleus///nucleoplasm///transcription regulator complex///mitochondrion///cytosol///transcription repressor complex
5997	6.68e-07	2.52e-08	0.288	-5.57204	-1.60493	119.98	RGS2	regulator of G protein signaling 2	G0S8	protein-coding	ENSG00000116741	active	NC_000001.11	192809039	192812275	positive	1348	GO:0001965///GO:0003924///GO:0005096///GO:0005515///GO:0005516///GO:0010855///GO:0048487	GO:0001975///GO:0007049///GO:0007186///GO:0007283///GO:0007420///GO:0008277///GO:0010519///GO:0010614///GO:0010976///GO:0017148///GO:0030728///GO:0031279///GO:0043407///GO:0045471///GO:0045744///GO:0050873///GO:0055119///GO:0060087///GO:0060135///GO:0060452///GO:0061052///GO:0140194///GO:1900924	GO:0005634///GO:0005730///GO:0005737///GO:0005739///GO:0005829///GO:0005886///GO:0009898///GO:0043005	G-protein alpha-subunit binding///GTPase activity///GTPase activator activity///protein binding///calmodulin binding///adenylate cyclase inhibitor activity///beta-tubulin binding	response to amphetamine///cell cycle///G protein-coupled receptor signaling pathway///spermatogenesis///brain development///regulation of G protein-coupled receptor signaling pathway///negative regulation of phospholipase activity///negative regulation of cardiac muscle hypertrophy///positive regulation of neuron projection development///negative regulation of translation///ovulation///regulation of cyclase activity///negative regulation of MAP kinase activity///response to ethanol///negative regulation of G protein-coupled receptor signaling pathway///brown fat cell differentiation///relaxation of cardiac muscle///relaxation of vascular associated smooth muscle///maternal process involved in female pregnancy///positive regulation of cardiac muscle contraction///negative regulation of cell growth involved in cardiac muscle cell development///negative regulation of adenylate cyclase-inhibiting adrenergic receptor signaling pathway involved in heart process///negative regulation of glycine import across plasma membrane	nucleus///nucleolus///cytoplasm///mitochondrion///cytosol///plasma membrane///cytoplasmic side of plasma membrane///neuron projection
51256	6.72e-07	2.54e-08	0.301	-5.57077	-1.67466	99.23	TBC1D7	TBC1 domain family member 7	MGCPH|PIG51|TBC7	protein-coding	ENSG00000145979	active	NC_000006.12	13304951	13328583	negative	3579	GO:0005096///GO:0005515///GO:0031267	GO:0031398///GO:0032007///GO:0043547///GO:0070848///GO:0090630///GO:1902018	GO:0005829///GO:0031410///GO:0033596///GO:0036064	GTPase activator activity///protein binding///small GTPase binding	positive regulation of protein ubiquitination///negative regulation of TOR signaling///positive regulation of GTPase activity///response to growth factor///activation of GTPase activity///negative regulation of cilium assembly	cytosol///cytoplasmic vesicle///TSC1-TSC2 complex///ciliary basal body
9532	6.75e-07	2.55e-08	0.178	-5.56983	-0.991724	680.94	BAG2	BAG cochaperone 2	BAG-2|dJ417I1.2	protein-coding	ENSG00000112208	active	NC_000006.12	57172326	57189833	positive	7895	GO:0000774///GO:0005515///GO:0031072///GO:0031625///GO:0042802///GO:0044325///GO:0048156///GO:0051087	GO:0006457///GO:0010954///GO:0019538///GO:0031397///GO:0032091///GO:0032436///GO:0050821///GO:1901800///GO:1904667	GO:0005829///GO:0005874///GO:0030424///GO:0030425///GO:0101031///GO:1901588	adenyl-nucleotide exchange factor activity///protein binding///heat shock protein binding///ubiquitin protein ligase binding///identical protein binding///transmembrane transporter binding///tau protein binding///chaperone binding	protein folding///positive regulation of protein processing///protein metabolic process///negative regulation of protein ubiquitination///negative regulation of protein binding///positive regulation of proteasomal ubiquitin-dependent protein catabolic process///protein stabilization///positive regulation of proteasomal protein catabolic process///negative regulation of ubiquitin protein ligase activity	cytosol///microtubule///axon///dendrite///chaperone complex///dendritic microtubule
339324	6.81e-07	2.58e-08	0.24	5.568	1.33858	179.6	ZNF260	zinc finger protein 260	OZRF1|PEX1|ZFP260	protein-coding	ENSG00000254004	active	NC_000019.10	36510687	36528488	negative	6499	GO:0000978///GO:0000981///GO:0005515///GO:0046872	GO:0006357	GO:0005634///GO:0005654///GO:0005829	RNA polymerase II cis-regulatory region sequence-specific DNA binding///DNA-binding transcription factor activity, RNA polymerase II-specific///protein binding///metal ion binding	regulation of transcription by RNA polymerase II	nucleus///nucleoplasm///cytosol
101927817	6.87e-07	2.60e-08	0.325	5.56614	1.811	98.75	LOC101927817	uncharacterized LOC101927817		ncRNA		active	NC_000016.10	89430918	89454494	positive	1968
284098	6.89e-07	2.62e-08	0.262	5.56536	1.45969	171.59	PIGW	phosphatidylinositol glycan anchor biosynthesis class W	Gwt1|HPMRS5	protein-coding	ENSG00000277161	active	NC_000017.11	36534762	36539303	positive	3050	GO:0008374///GO:0032216	GO:0006505///GO:0006506///GO:0016254///GO:0072659	GO:0005789	O-acyltransferase activity///glucosaminyl-phosphatidylinositol O-acyltransferase activity	GPI anchor metabolic process///GPI anchor biosynthetic process///preassembly of GPI anchor in ER membrane///protein localization to plasma membrane	endoplasmic reticulum membrane
134637	6.96e-07	2.64e-08	0.191	5.56349	1.06188	528.44	ADAT2	adenosine deaminase tRNA specific 2	DEADC1|TAD2|dJ20N2|dJ20N2.1	protein-coding	ENSG00000189007	active	NC_000006.12	143422832	143450750	negative	10032	GO:0005515///GO:0008270///GO:0052717	GO:0002100	GO:0005654	protein binding///zinc ion binding///tRNA-specific adenosine-34 deaminase activity	tRNA wobble adenosine to inosine editing	nucleoplasm
107984138	7.11e-07	2.71e-08	0.239	-5.55932	-1.33011	198.23	LOC107984138	replaced by ID 100506060				secondary	NC_000016.10	70226339	70247004	negative	2823
145864	7.14e-07	2.72e-08	0.615	-5.5583	-3.41991	29.89	HAPLN3	hyaluronan and proteoglycan link protein 3	EXLD1|HsT19883	protein-coding	ENSG00000140511	active	NC_000015.10	88877294	88895606	negative	3293	GO:0005540	GO:0001501///GO:0007155///GO:0007417///GO:0008284///GO:0043627	GO:0005615///GO:0031012	hyaluronic acid binding	skeletal system development///cell adhesion///central nervous system development///positive regulation of cell population proliferation///response to estrogen	extracellular space///extracellular matrix
23468	7.14e-07	2.73e-08	0.174	-5.55803	-0.969431	690.18	CBX5	chromobox 5	HEL25|HP1|HP1A	protein-coding	ENSG00000094916	active	NC_000012.12	54230942	54280122	negative	11863	GO:0003682///GO:0005515///GO:0030674///GO:0035064///GO:0042802///GO:0042826///GO:0043021///GO:0044877///GO:0140297	GO:0000122///GO:0006325///GO:0006974///GO:0045892	GO:0000118///GO:0000776///GO:0000781///GO:0000792///GO:0005634///GO:0005635///GO:0005654///GO:0005721///GO:0005730///GO:0010369///GO:0016605///GO:0017053///GO:0032991///GO:0035097///GO:0090734///GO:1990904	chromatin binding///protein binding///protein-macromolecule adaptor activity///methylated histone binding///identical protein binding///histone deacetylase binding///ribonucleoprotein complex binding///protein-containing complex binding///DNA-binding transcription factor binding	negative regulation of transcription by RNA polymerase II///chromatin organization///cellular response to DNA damage stimulus///negative regulation of DNA-templated transcription	histone deacetylase complex///kinetochore///chromosome, telomeric region///heterochromatin///nucleus///nuclear envelope///nucleoplasm///pericentric heterochromatin///nucleolus///chromocenter///PML body///transcription repressor complex///protein-containing complex///histone methyltransferase complex///site of DNA damage///ribonucleoprotein complex
107987280	7.22e-07	2.76e-08	0.333	-5.55587	-1.848	81.11	LOC107987280	uncharacterized LOC107987280		ncRNA		active	NC_000020.11	30549374	30580105	negative	1080
105376794	7.28e-07	2.79e-08	0.195	5.55429	1.08492	407.63	LOC105376794					discontinued	NC_000001.11	16613598	16624540	positive	7512
130872	7.28e-07	2.79e-08	0.181	-5.55398	-1.00409	575.96	AHSA2P	activator of HSP90 ATPase homolog 2, pseudogene	AHA1|AHSA2|Hch1	pseudo	ENSG00000173209	active	NC_000002.12	61177418	61188925	positive	4993	GO:0001671///GO:0005515///GO:0051087///GO:0051879	GO:0006457///GO:0032781	GO:0005829	ATPase activator activity///protein binding///chaperone binding///Hsp90 protein binding	protein folding///positive regulation of ATP-dependent activity	cytosol
10747	7.45e-07	2.86e-08	0.223	5.54974	1.23785	229.93	MASP2	MBL associated serine protease 2	MAP-2|MAP19|MASP-2|MASP1P1|sMAP	protein-coding	ENSG00000009724	active	NC_000001.11	11026523	11047239	negative	2687	GO:0001855///GO:0004252///GO:0005509///GO:0005515///GO:0008233///GO:0048306	GO:0001867///GO:0006508///GO:0006958	GO:0005576///GO:0005615///GO:0070062	complement component C4b binding///serine-type endopeptidase activity///calcium ion binding///protein binding///peptidase activity///calcium-dependent protein binding	complement activation, lectin pathway///proteolysis///complement activation, classical pathway	extracellular region///extracellular space///extracellular exosome
7107	7.45e-07	2.87e-08	0.285	-5.54946	-1.58227	112.02	GPR137B	G protein-coupled receptor 137B	TM7SF1	protein-coding	ENSG00000077585	active	NC_000001.11	236142529	236213535	positive	7588	GO:0005515	GO:0006914///GO:0010506///GO:0043030///GO:0043087///GO:0045671///GO:0045779///GO:0150032///GO:1904263	GO:0005765///GO:0005886///GO:0016020	protein binding	autophagy///regulation of autophagy///regulation of macrophage activation///regulation of GTPase activity///negative regulation of osteoclast differentiation///negative regulation of bone resorption///positive regulation of protein localization to lysosome///positive regulation of TORC1 signaling	lysosomal membrane///plasma membrane///membrane
114791	7.46e-07	2.87e-08	0.287	5.54905	1.5919	113.6	TUBGCP5	tubulin gamma complex associated protein 5	GCP5	protein-coding	ENSG00000275835	active	NC_000015.10	22983025	23039673	negative	6690	GO:0005515///GO:0008017///GO:0043015///GO:0051011	GO:0000278///GO:0007020///GO:0031122///GO:0051225///GO:0051321	GO:0000922///GO:0000923///GO:0000930///GO:0000931///GO:0005813///GO:0005829///GO:0005874	protein binding///microtubule binding///gamma-tubulin binding///microtubule minus-end binding	mitotic cell cycle///microtubule nucleation///cytoplasmic microtubule organization///spindle assembly///meiotic cell cycle	spindle pole///equatorial microtubule organizing center///gamma-tubulin complex///gamma-tubulin ring complex///centrosome///cytosol///microtubule
10746	7.51e-07	2.90e-08	0.231	-5.54762	-1.28118	202.88	MAP3K2	mitogen-activated protein kinase kinase kinase 2	MEKK2|MEKK2B	protein-coding	ENSG00000169967	active	NC_000002.12	127298668	127388465	negative	11613	GO:0004672///GO:0004674///GO:0004709///GO:0005515///GO:0005524///GO:0019901///GO:0046872///GO:0106310	GO:0000165///GO:0006468///GO:0035556///GO:0071260	GO:0005654///GO:0005737///GO:0005829	protein kinase activity///protein serine/threonine kinase activity///MAP kinase kinase kinase activity///protein binding///ATP binding///protein kinase binding///metal ion binding///protein serine kinase activity	MAPK cascade///protein phosphorylation///intracellular signal transduction///cellular response to mechanical stimulus	nucleoplasm///cytoplasm///cytosol
401288	7.57e-07	2.93e-08	0.682	-5.54576	-3.78199	27.43	LINC00242	long intergenic non-protein coding RNA 242	C6orf122|NCRNA00242|dJ266L20.5	ncRNA	ENSG00000229214	active	NC_000006.12	169788790	169798825	negative	2418	GO:0005515			protein binding
56662	7.85e-07	3.04e-08	0.209	-5.53919	-1.15624	492.02	VTRNA1-3	vault RNA 1-3	HVG3|VAULTRC3|VR3|hvg-3	ncRNA	ENSG00000202515	active	NC_000005.10	140726159	140726246	positive	88
112268144	8.03e-07	3.11e-08	0.3	-5.53499	-1.66321	101.56	LOC112268144					discontinued	NC_000015.10	40975591	40979234	positive	3256
25833	8.10e-07	3.14e-08	0.422	5.53335	2.33508	50.58	POU2F3	POU class 2 homeobox 3	Epoc-1|OCT-11|OCT11|OTF-11|PLA-1|PLA1|Skn-1a	protein-coding	ENSG00000137709	active	NC_000011.10	120236638	120319945	positive	5925	GO:0000978///GO:0000981///GO:0001228///GO:0005515///GO:0043565///GO:1990837	GO:0006357///GO:0008544///GO:0030216///GO:0043922///GO:0045944	GO:0000785///GO:0005634///GO:0005654///GO:0005730///GO:0005829///GO:0005886///GO:0016604	RNA polymerase II cis-regulatory region sequence-specific DNA binding///DNA-binding transcription factor activity, RNA polymerase II-specific///DNA-binding transcription activator activity, RNA polymerase II-specific///protein binding///sequence-specific DNA binding///sequence-specific double-stranded DNA binding	regulation of transcription by RNA polymerase II///epidermis development///keratinocyte differentiation///negative regulation by host of viral transcription///positive regulation of transcription by RNA polymerase II	chromatin///nucleus///nucleoplasm///nucleolus///cytosol///plasma membrane///nuclear body
675	8.29e-07	3.22e-08	0.202	5.52886	1.11421	369.61	BRCA2	BRCA2 DNA repair associated	BRCC2|BROVCA2|FACD|FAD|FAD1|FANCD|FANCD1|GLM3|PNCA2|XRCC11	protein-coding	ENSG00000139618	active	NC_000013.11	32315480	32399672	positive	11386	GO:0002020///GO:0003697///GO:0004402///GO:0005515///GO:0008022///GO:0010484///GO:0010485///GO:0042802///GO:0043015	GO:0000722///GO:0000724///GO:0001556///GO:0001833///GO:0006289///GO:0006302///GO:0006355///GO:0006978///GO:0007141///GO:0007283///GO:0007420///GO:0008585///GO:0010165///GO:0010225///GO:0010332///GO:0032465///GO:0033600///GO:0035518///GO:0042771///GO:0043966///GO:0043967///GO:0045893///GO:0045931///GO:0048478///GO:0051298///GO:0051865///GO:0070200///GO:0071425///GO:0071479///GO:0090398///GO:1990426///GO:2000001	GO:0000152///GO:0000781///GO:0000800///GO:0005634///GO:0005654///GO:0005813///GO:0005829///GO:0030141///GO:0032991///GO:0033593///GO:1990391	protease binding///single-stranded DNA binding///histone acetyltransferase activity///protein binding///protein C-terminus binding///histone H3 acetyltransferase activity///histone H4 acetyltransferase activity///identical protein binding///gamma-tubulin binding	telomere maintenance via recombination///double-strand break repair via homologous recombination///oocyte maturation///inner cell mass cell proliferation///nucleotide-excision repair///double-strand break repair///regulation of DNA-templated transcription///DNA damage response, signal transduction by p53 class mediator resulting in transcription of p21 class mediator///male meiosis I///spermatogenesis///brain development///female gonad development///response to X-ray///response to UV-C///response to gamma radiation///regulation of cytokinesis///negative regulation of mammary gland epithelial cell proliferation///histone H2A monoubiquitination///intrinsic apoptotic signaling pathway in response to DNA damage by p53 class mediator///histone H3 acetylation///histone H4 acetylation///positive regulation of DNA-templated transcription///positive regulation of mitotic cell cycle///replication fork protection///centrosome duplication///protein autoubiquitination///establishment of protein localization to telomere///hematopoietic stem cell proliferation///cellular response to ionizing radiation///cellular senescence///mitotic recombination-dependent replication fork processing///regulation of DNA damage checkpoint	nuclear ubiquitin ligase complex///chromosome, telomeric region///lateral element///nucleus///nucleoplasm///centrosome///cytosol///secretory granule///protein-containing complex///BRCA2-MAGE-D1 complex///DNA repair complex
100189040	8.30e-07	3.23e-08	0.215	-5.52854	-1.1909	567.88	TRX-CAT1-4	tRNA-iMet (anticodon CAT) 1-4	TRNAM4|TRX-CAT1-5	tRNA		active	NC_000006.12	26330301	26330372	negative	72
90441	8.57e-07	3.34e-08	0.238	-5.52256	-1.31189	206.02	ZNF622	zinc finger protein 622	ZPR9	protein-coding	ENSG00000173545	active	NC_000005.10	16451519	16465800	negative	1707	GO:0003723///GO:0005515///GO:0008270///GO:1990275	GO:0008631///GO:0033674///GO:0042273///GO:0043065///GO:0043410///GO:0046330	GO:0005654///GO:0005730///GO:0005794///GO:0005829///GO:0030687	RNA binding///protein binding///zinc ion binding///preribosome binding	intrinsic apoptotic signaling pathway in response to oxidative stress///positive regulation of kinase activity///ribosomal large subunit biogenesis///positive regulation of apoptotic process///positive regulation of MAPK cascade///positive regulation of JNK cascade	nucleoplasm///nucleolus///Golgi apparatus///cytosol///preribosome, large subunit precursor
100189110	8.65e-07	3.38e-08	0.176	-5.52062	-0.972553	667.77	TRK-CTT2-4	tRNA-Lys (anticodon CTT) 2-4	TRK-CTT2-5|TRNAK14	tRNA		active	NC_000006.12	26556546	26556618	positive	73
26043	8.75e-07	3.42e-08	0.188	-5.51848	-1.03829	448.4	UBXN7	UBX domain protein 7	UBXD7	protein-coding	ENSG00000163960	active	NC_000003.12	196347659	196454323	negative	10620	GO:0005515///GO:0031625///GO:0043130///GO:0061629	GO:0043161	GO:0005634///GO:0005654///GO:0005829///GO:0016604///GO:0034098	protein binding///ubiquitin protein ligase binding///ubiquitin binding///RNA polymerase II-specific DNA-binding transcription factor binding	proteasome-mediated ubiquitin-dependent protein catabolic process	nucleus///nucleoplasm///cytosol///nuclear body///VCP-NPL4-UFD1 AAA ATPase complex
55791	9.00e-07	3.52e-08	0.17	-5.51333	-0.937942	827.13	LRIF1	ligand dependent nuclear receptor interacting factor 1	C1orf103|FSHD3|HBiX1|RIF1	protein-coding	ENSG00000121931	active	NC_000001.11	110877252	110963962	negative	3787	GO:0005515///GO:0042974	GO:0006355///GO:0009048	GO:0000781///GO:0001740///GO:0005654///GO:0016363///GO:0034451	protein binding///nuclear retinoic acid receptor binding	regulation of DNA-templated transcription///dosage compensation by inactivation of X chromosome	chromosome, telomeric region///Barr body///nucleoplasm///nuclear matrix///centriolar satellite
105369435	9.01e-07	3.53e-08	0.851	-5.51288	-4.69018	24.87	LOC105369435	uncharacterized LOC105369435		ncRNA		active	NC_000011.10	94197409	94284831	positive	9160
105374105	9.03e-07	3.54e-08	0.694	-5.51223	-3.82428	28.1	LINC02014	long intergenic non-protein coding RNA 2014		ncRNA		active	NC_000003.12	130088863	130094304	negative	1179
56894	9.05e-07	3.56e-08	0.204	5.5115	1.12276	327.18	AGPAT3	1-acylglycerol-3-phosphate O-acyltransferase 3	1-AGPAT 3|LPAAT-GAMMA1|LPAAT3|LPLAT3	protein-coding	ENSG00000160216	active	NC_000021.9	43865160	43987592	positive	9952	GO:0003841///GO:0005515///GO:0016746	GO:0006654///GO:0008654///GO:0016024	GO:0000139///GO:0005635///GO:0005783///GO:0005789///GO:0005886///GO:0012505///GO:0016020	1-acylglycerol-3-phosphate O-acyltransferase activity///protein binding///acyltransferase activity	phosphatidic acid biosynthetic process///phospholipid biosynthetic process///CDP-diacylglycerol biosynthetic process	Golgi membrane///nuclear envelope///endoplasmic reticulum///endoplasmic reticulum membrane///plasma membrane///endomembrane system///membrane
3838	9.06e-07	3.57e-08	0.222	5.51105	1.22207	237.25	KPNA2	karyopherin subunit alpha 2	IPOA1|PTAC58|QIP2|RCH1|SRP1-alpha|SRP1alpha	protein-coding	ENSG00000182481	active	NC_000017.11	68035735	68046859	positive	2579	GO:0003723///GO:0005515///GO:0008139///GO:0042826///GO:0061608	GO:0000018///GO:0006259///GO:0006606///GO:0006607///GO:0075506///GO:1903902	GO:0000139///GO:0005634///GO:0005654///GO:0005737///GO:0005789///GO:0005829///GO:0016020///GO:0042564///GO:0043657	RNA binding///protein binding///nuclear localization sequence binding///histone deacetylase binding///nuclear import signal receptor activity	regulation of DNA recombination///DNA metabolic process///protein import into nucleus///NLS-bearing protein import into nucleus///entry of viral genome into host nucleus through nuclear pore complex via importin///positive regulation of viral life cycle	Golgi membrane///nucleus///nucleoplasm///cytoplasm///endoplasmic reticulum membrane///cytosol///membrane///NLS-dependent protein nuclear import complex///host cell
100189410	9.15e-07	3.61e-08	0.205	-5.50889	-1.12663	411.59	TRR-TCG2-1	tRNA-Arg (anticodon TCG) 2-1	TRNAR28	tRNA		active	NC_000006.12	26322818	26322890	positive	73
107984875	9.15e-07	3.61e-08	0.26	-5.50882	-1.43082	151.72	ZNF747-DT	ZNF747 divergent transcript		ncRNA	ENSG00000235560	active	NC_000016.10	30535073	30537140	positive	1120
100132215	9.44e-07	3.73e-08	0.354	5.5031	1.94822	99.16	EHBP1-AS1	EHBP1 antisense RNA 1		ncRNA	ENSG00000231609	active	NC_000002.12	63043922	63048521	negative	2205
60495	9.73e-07	3.85e-08	0.557	-5.49739	-3.06248	32.49	HPSE2	heparanase 2 (inactive)	HPA2|HPR2|UFS|UFS1	protein-coding	ENSG00000172987	active	NC_000010.11	98457077	99235875	negative	5499	GO:0030305///GO:0043395	GO:0006027///GO:0008150///GO:0008283///GO:0008284///GO:0030198	GO:0005615///GO:0005886///GO:0031012	heparanase activity///heparan sulfate proteoglycan binding	glycosaminoglycan catabolic process///biological_process///cell population proliferation///positive regulation of cell population proliferation///extracellular matrix organization	extracellular space///plasma membrane///extracellular matrix
100287722	1.00e-06	3.97e-08	0.31	-5.49229	-1.70243	111.7	AP4B1-AS1	AP4B1 antisense RNA 1		ncRNA	ENSG00000226167	active	NC_000001.11	113812612	113901237	positive	2148
105377359	1.00e-06	3.97e-08	0.256	5.49219	1.4082	149.73	LOC105377359					discontinued	NC_000004.12	108668132	108678938	positive	3939
23218	1.10e-06	4.36e-08	0.201	5.47555	1.10311	380.3	NBEAL2	neurobeachin like 2	BDPLT4|GPS	protein-coding	ENSG00000160796	active	NC_000003.12	46979666	47009704	positive	10395	GO:0005515///GO:0019901	GO:0008104///GO:0030220	GO:0005783///GO:0005829///GO:0005886///GO:0016020///GO:0070821///GO:0101003	protein binding///protein kinase binding	protein localization///platelet formation	endoplasmic reticulum///cytosol///plasma membrane///membrane///tertiary granule membrane///ficolin-1-rich granule membrane
5734	1.12e-06	4.48e-08	0.414	-5.47097	-2.26622	48.52	PTGER4	prostaglandin E receptor 4	EP4|EP4R	protein-coding	ENSG00000171522	active	NC_000005.10	40679915	40740936	positive	4146	GO:0004957///GO:0005515	GO:0001818///GO:0001819///GO:0006954///GO:0006955///GO:0007188///GO:0007189///GO:0007204///GO:0007254///GO:0009612///GO:0009624///GO:0030278///GO:0032496///GO:0033624///GO:0042093///GO:0050728///GO:0050729///GO:0051492///GO:0060348///GO:0070371///GO:0071260///GO:0071380///GO:2000420	GO:0005886///GO:0016020	prostaglandin E receptor activity///protein binding	negative regulation of cytokine production///positive regulation of cytokine production///inflammatory response///immune response///adenylate cyclase-modulating G protein-coupled receptor signaling pathway///adenylate cyclase-activating G protein-coupled receptor signaling pathway///positive regulation of cytosolic calcium ion concentration///JNK cascade///response to mechanical stimulus///response to nematode///regulation of ossification///response to lipopolysaccharide///negative regulation of integrin activation///T-helper cell differentiation///negative regulation of inflammatory response///positive regulation of inflammatory response///regulation of stress fiber assembly///bone development///ERK1 and ERK2 cascade///cellular response to mechanical stimulus///cellular response to prostaglandin E stimulus///negative regulation of eosinophil extravasation	plasma membrane///membrane
221477	1.16e-06	4.61e-08	0.19	5.46555	1.03736	432.53	C6orf89	chromosome 6 open reading frame 89	BRAP|PS1TP5TP1	protein-coding	ENSG00000198663	active	NC_000006.12	36834886	36928964	positive	8484	GO:0005515	GO:0042060///GO:0045787///GO:0050673///GO:1901727	GO:0000139///GO:0005730///GO:0005737///GO:0005886///GO:0030496	protein binding	wound healing///positive regulation of cell cycle///epithelial cell proliferation///positive regulation of histone deacetylase activity	Golgi membrane///nucleolus///cytoplasm///plasma membrane///midbody
8444	1.16e-06	4.64e-08	0.207	-5.46466	-1.12976	293.51	DYRK3	dual specificity tyrosine phosphorylation regulated kinase 3	DYRK5|RED|REDK|hYAK3-2	protein-coding	ENSG00000143479	active	NC_000001.11	206635536	206655175	positive	8328	GO:0000287///GO:0004672///GO:0004674///GO:0004712///GO:0004713///GO:0005524///GO:0106310	GO:0006468///GO:0007049///GO:0018105///GO:0018107///GO:0018108///GO:0030218///GO:0035063///GO:0035617///GO:0043066///GO:0043518///GO:0051301///GO:0080135///GO:1902751///GO:1903008///GO:1903432	GO:0000242///GO:0005634///GO:0005654///GO:0005737///GO:0005829///GO:0005856///GO:0010494///GO:0016607///GO:0043231	magnesium ion binding///protein kinase activity///protein serine/threonine kinase activity///protein serine/threonine/tyrosine kinase activity///protein tyrosine kinase activity///ATP binding///protein serine kinase activity	protein phosphorylation///cell cycle///peptidyl-serine phosphorylation///peptidyl-threonine phosphorylation///peptidyl-tyrosine phosphorylation///erythrocyte differentiation///nuclear speck organization///stress granule disassembly///negative regulation of apoptotic process///negative regulation of DNA damage response, signal transduction by p53 class mediator///cell division///regulation of cellular response to stress///positive regulation of cell cycle G2/M phase transition///organelle disassembly///regulation of TORC1 signaling	pericentriolar material///nucleus///nucleoplasm///cytoplasm///cytosol///cytoskeleton///cytoplasmic stress granule///nuclear speck///intracellular membrane-bounded organelle
79786	1.17e-06	4.70e-08	0.257	5.46248	1.40516	156.12	KLHL36	kelch like family member 36	C16orf44	protein-coding	ENSG00000135686	active	NC_000016.10	84648511	84667686	positive	9598	GO:0005515///GO:0097602	GO:0008150///GO:0016567	GO:0005575	protein binding///cullin family protein binding	biological_process///protein ubiquitination	cellular_component
200298	1.17e-06	4.69e-08	0.554	-5.46265	-3.02476	31.75	LINC00528	long intergenic non-protein coding RNA 528	C22orf37	ncRNA	ENSG00000269220	active	NC_000022.11	17777290	17779481	positive	2192
149699	1.19e-06	4.78e-08	1.51	-5.45916	-8.24331	25.85	GTSF1L	gametocyte specific factor 1 like	C20orf65|FAM112A|dJ1028D15.4	protein-coding	ENSG00000124196	active	NC_000020.11	43726161	43727135	negative	975	GO:0005515///GO:0046872			protein binding///metal ion binding
7372	1.20e-06	4.81e-08	0.209	5.4583	1.14301	304.63	UMPS	uridine monophosphate synthetase	OPRT	protein-coding	ENSG00000114491	active	NC_000003.12	124730366	124749273	positive	7041	GO:0004588///GO:0004590	GO:0006207///GO:0006222///GO:0006225///GO:0007565///GO:0007595///GO:0019856///GO:0044205///GO:0071466	GO:0005634///GO:0005737///GO:0005829	orotate phosphoribosyltransferase activity///orotidine-5'-phosphate decarboxylase activity	'de novo' pyrimidine nucleobase biosynthetic process///UMP biosynthetic process///UDP biosynthetic process///female pregnancy///lactation///pyrimidine nucleobase biosynthetic process///'de novo' UMP biosynthetic process///cellular response to xenobiotic stimulus	nucleus///cytoplasm///cytosol
80212	1.20e-06	4.81e-08	0.398	-5.45825	-2.17132	52.36	CCDC92	coiled-coil domain containing 92		protein-coding	ENSG00000119242	active	NC_000012.12	123935626	123972831	negative	4839	GO:0005515///GO:0042802	GO:0045087///GO:0050688	GO:0005654///GO:0005737///GO:0005813///GO:0005814///GO:0043231	protein binding///identical protein binding	innate immune response///regulation of defense response to virus	nucleoplasm///cytoplasm///centrosome///centriole///intracellular membrane-bounded organelle
164118	1.20e-06	4.82e-08	0.945	-5.45765	-5.1552	25.5	TTC24	tetratricopeptide repeat domain 24		protein-coding	ENSG00000187862	active	NC_000001.11	156581365	156587728	positive	3264
267002	1.21e-06	4.87e-08	0.245	-5.45597	-1.33921	193.3	PGBD2	piggyBac transposable element derived 2		protein-coding	ENSG00000185220	active	NC_000001.11	248873827	248919146	positive	3005	GO:0043565			sequence-specific DNA binding
107984751	1.31e-06	5.31e-08	0.289	5.44077	1.57478	107.2	LOC107984751					discontinued	NC_000015.10	101476818	101489153	negative	12336
105373510	1.32e-06	5.33e-08	0.542	-5.43986	-2.94599	32.28	LOC105373510	uncharacterized LOC105373510		ncRNA		active	NC_000002.12	101023402	101024307	positive	767
283665	1.32e-06	5.33e-08	0.415	-5.43992	-2.25524	48.21	ALDH1A2-AS1	ALDH1A2 antisense RNA 1		ncRNA		active	NC_000015.10	58065225	58072705	positive	2536
100009602	1.32e-06	5.35e-08	0.329	-5.43917	-1.78878	105.42	TRY-GTA5-4	tRNA-Tyr (anticodon GTA) 5-4	TRNAY2|TRY-GTA5-2|Tyr-tRNA	tRNA		active	NC_000014.9	20663192	20663285	negative	73
10440	1.33e-06	5.39e-08	0.232	5.43797	1.26294	243.09	TIMM17A	translocase of inner mitochondrial membrane 17A	TIM17|TIM17A	protein-coding	ENSG00000134375	active	NC_000001.11	201955503	201970664	positive	1650	GO:0008320	GO:0006626///GO:0006886///GO:0030150	GO:0005654///GO:0005739///GO:0005743///GO:0005744	protein transmembrane transporter activity	protein targeting to mitochondrion///intracellular protein transport///protein import into mitochondrial matrix	nucleoplasm///mitochondrion///mitochondrial inner membrane///TIM23 mitochondrial import inner membrane translocase complex
105375846	1.33e-06	5.38e-08	0.948	-5.43811	-5.15423	25.51	LOC105375846	uncharacterized LOC105375846		ncRNA		active	NC_000008.11	55695345	55729518	negative	3702
100189189	1.33e-06	5.41e-08	0.21	-5.43743	-1.14232	324.28	TRQ-CTG1-2	tRNA-Gln (anticodon CTG) 1-2	TRNAQ16|TRQ-CTG1-4	tRNA		active	NC_000006.12	27519529	27519600	positive	72
54788	1.36e-06	5.53e-08	0.246	5.43329	1.33868	173.77	DNAJB12	DnaJ heat shock protein family (Hsp40) member B12	DJ10	protein-coding	ENSG00000148719	active	NC_000010.11	72332835	72354919	negative	4125	GO:0030544	GO:0030433///GO:0036503///GO:0051085///GO:0065003///GO:0071218	GO:0005783///GO:0005789///GO:0016020///GO:0031965	Hsp70 protein binding	ubiquitin-dependent ERAD pathway///ERAD pathway///chaperone cofactor-dependent protein refolding///protein-containing complex assembly///cellular response to misfolded protein	endoplasmic reticulum///endoplasmic reticulum membrane///membrane///nuclear membrane
105374163	1.36e-06	5.54e-08	0.946	-5.43299	-5.13873	25.2	LOC105374163	uncharacterized LOC105374163		ncRNA		active	NC_000003.12	152494820	152497083	negative	1172
164284	1.36e-06	5.57e-08	0.501	-5.43198	-2.72293	37.01	APCDD1L	APC down-regulated 1 like		protein-coding	ENSG00000198768	active	NC_000020.11	58459101	58515399	negative	4435	GO:0005515///GO:0017147	GO:0030178	GO:0005886	protein binding///Wnt-protein binding	negative regulation of Wnt signaling pathway	plasma membrane
51247	1.40e-06	5.72e-08	0.21	-5.42722	-1.14187	290	PAIP2	poly(A) binding protein interacting protein 2	PAIP-2|PAIP2A	protein-coding	ENSG00000120727	active	NC_000005.10	139341832	139369720	positive	2907	GO:0000900///GO:0003729///GO:0005515///GO:0030371	GO:0006412///GO:0007283///GO:0007613///GO:0017148///GO:0045947///GO:1900271	GO:0005737	mRNA regulatory element binding translation repressor activity///mRNA binding///protein binding///translation repressor activity	translation///spermatogenesis///memory///negative regulation of translation///negative regulation of translational initiation///regulation of long-term synaptic potentiation	cytoplasm
9757	1.46e-06	5.98e-08	0.228	5.41953	1.23791	211.64	KMT2B	lysine methyltransferase 2B	CXXC10|DYT28|HRX2|MLL1B|MLL2|MLL4|MRD68|TRX2|WBP-7|WBP7	protein-coding	ENSG00000272333	active	NC_000019.10	35717818	35738880	positive	8855	GO:0005515///GO:0008270///GO:0042800///GO:0045322	GO:0006325///GO:0044648///GO:0045893///GO:0051568///GO:0097692	GO:0005634///GO:0005654///GO:0035097///GO:0044665	protein binding///zinc ion binding///histone H3K4 methyltransferase activity///unmethylated CpG binding	chromatin organization///histone H3-K4 dimethylation///positive regulation of DNA-templated transcription///histone H3-K4 methylation///histone H3-K4 monomethylation	nucleus///nucleoplasm///histone methyltransferase complex///MLL1/2 complex
23759	1.49e-06	6.10e-08	0.172	5.41573	0.931922	795.9	PPIL2	peptidylprolyl isomerase like 2	CYC4|CYP60|Cyp-60|UBOX7|hCyP-60	protein-coding	ENSG00000100023	active	NC_000022.11	21665984	21700015	positive	7152	GO:0003755///GO:0005515///GO:0016018///GO:0034450///GO:0061630	GO:0000209///GO:0000413///GO:0006457///GO:0072659	GO:0005634///GO:0005654///GO:0005737///GO:0005796///GO:0005886///GO:0071013	peptidyl-prolyl cis-trans isomerase activity///protein binding///cyclosporin A binding///ubiquitin-ubiquitin ligase activity///ubiquitin protein ligase activity	protein polyubiquitination///protein peptidyl-prolyl isomerization///protein folding///protein localization to plasma membrane	nucleus///nucleoplasm///cytoplasm///Golgi lumen///plasma membrane///catalytic step 2 spliceosome
345895	1.49e-06	6.13e-08	0.279	-5.41502	-1.51257	126.83	RSPH4A	radial spoke head component 4A	CILD11|RSHL3|RSPH6B|dJ412I7.1	protein-coding	ENSG00000111834	active	NC_000006.12	116598184	116633051	positive	6473	GO:0003674	GO:0003341///GO:0035082///GO:0060294///GO:0062177///GO:0120221	GO:0001534///GO:0001535///GO:0005654///GO:0005730///GO:0005930///GO:0031514	molecular_function	cilium movement///axoneme assembly///cilium movement involved in cell motility///radial spoke assembly///maintenance of ciliary planar beating movement pattern	radial spoke///radial spoke head///nucleoplasm///nucleolus///axoneme///motile cilium
9620	1.56e-06	6.42e-08	0.402	-5.40661	-2.17118	51.05	CELSR1	cadherin EGF LAG seven-pass G-type receptor 1	ADGRC1|CDHF9|FMI2|HFMI2|LMPHM9|ME2	protein-coding	ENSG00000075275	active	NC_000022.11	46360834	46537620	negative	12702	GO:0004930///GO:0005509	GO:0001736///GO:0001764///GO:0001843///GO:0007156///GO:0007186///GO:0007266///GO:0007417///GO:0032956///GO:0042249///GO:0045176///GO:0048105///GO:0060071///GO:0060488///GO:0060489///GO:0060490///GO:0090251///GO:0098609	GO:0005654///GO:0005886///GO:0016020	G protein-coupled receptor activity///calcium ion binding	establishment of planar polarity///neuron migration///neural tube closure///homophilic cell adhesion via plasma membrane adhesion molecules///G protein-coupled receptor signaling pathway///Rho protein signal transduction///central nervous system development///regulation of actin cytoskeleton organization///establishment of planar polarity of embryonic epithelium///apical protein localization///establishment of body hair planar orientation///Wnt signaling pathway, planar cell polarity pathway///orthogonal dichotomous subdivision of terminal units involved in lung branching morphogenesis///planar dichotomous subdivision of terminal units involved in lung branching morphogenesis///lateral sprouting involved in lung morphogenesis///protein localization involved in establishment of planar polarity///cell-cell adhesion	nucleoplasm///plasma membrane///membrane
105377700	1.60e-06	6.58e-08	0.23	-5.40216	-1.24461	210.16	LOC105377700	uncharacterized LOC105377700		ncRNA		active	NC_000005.10	163089156	163437803	negative	3927
51132	1.63e-06	6.73e-08	0.199	5.39822	1.07476	362.65	RLIM	ring finger protein, LIM domain interacting	MRX61|NY-REN-43|RNF12|TOKAS	protein-coding	ENSG00000131263	active	NC_000023.11	74582976	74614624	negative	10627	GO:0003714///GO:0004842///GO:0046872///GO:0061630	GO:0000122///GO:0006511///GO:0016567///GO:0043433///GO:0045892///GO:0060816///GO:1900095	GO:0005634///GO:0005654///GO:0005737///GO:0005829///GO:0017053	transcription corepressor activity///ubiquitin-protein transferase activity///metal ion binding///ubiquitin protein ligase activity	negative regulation of transcription by RNA polymerase II///ubiquitin-dependent protein catabolic process///protein ubiquitination///negative regulation of DNA-binding transcription factor activity///negative regulation of DNA-templated transcription///random inactivation of X chromosome///regulation of dosage compensation by inactivation of X chromosome	nucleus///nucleoplasm///cytoplasm///cytosol///transcription repressor complex
105369719	1.65e-06	6.80e-08	1.104	-5.39632	-5.95659	29.29	LOC105369719	uncharacterized LOC105369719		ncRNA		active	NC_000012.12	30562965	30602160	negative	5907
129531	1.67e-06	6.92e-08	0.299	-5.39327	-1.6102	100.5	MITD1	microtubule interacting and trafficking domain containing 1		protein-coding	ENSG00000158411	active	NC_000002.12	99161427	99181061	negative	1590	GO:0005515///GO:0019904///GO:0035091///GO:0042802	GO:0000281///GO:0032091///GO:0039702///GO:0061952///GO:0071985	GO:0019898///GO:0030496///GO:0031902///GO:0043231///GO:0070062	protein binding///protein domain specific binding///phosphatidylinositol binding///identical protein binding	mitotic cytokinesis///negative regulation of protein binding///viral budding via host ESCRT complex///midbody abscission///multivesicular body sorting pathway	extrinsic component of membrane///midbody///late endosome membrane///intracellular membrane-bounded organelle///extracellular exosome
5478	1.67e-06	6.92e-08	0.18	5.39313	0.968175	638.54	PPIA	peptidylprolyl isomerase A	CYPA|CYPH|HEL-S-69p	protein-coding	ENSG00000196262	active	NC_000007.14	44795960	44803117	positive	3678	GO:0003723///GO:0003755///GO:0005178///GO:0005515///GO:0016018///GO:0046790///GO:0051082///GO:1904399	GO:0000413///GO:0001933///GO:0001934///GO:0006457///GO:0006469///GO:0006915///GO:0019076///GO:0030168///GO:0030593///GO:0030595///GO:0032148///GO:0032873///GO:0034389///GO:0034599///GO:0035307///GO:0042118///GO:0043410///GO:0045069///GO:0045070///GO:0050714///GO:0051092///GO:0060352///GO:0061944///GO:0070527///GO:1902176///GO:1903901///GO:2001233	GO:0005576///GO:0005615///GO:0005634///GO:0005737///GO:0005829///GO:0005925///GO:0016020///GO:0031982///GO:0032991///GO:0034774///GO:0043231///GO:0070062///GO:1904813	RNA binding///peptidyl-prolyl cis-trans isomerase activity///integrin binding///protein binding///cyclosporin A binding///virion binding///unfolded protein binding///heparan sulfate binding	protein peptidyl-prolyl isomerization///negative regulation of protein phosphorylation///positive regulation of protein phosphorylation///protein folding///negative regulation of protein kinase activity///apoptotic process///viral release from host cell///platelet activation///neutrophil chemotaxis///leukocyte chemotaxis///activation of protein kinase B activity///negative regulation of stress-activated MAPK cascade///lipid droplet organization///cellular response to oxidative stress///positive regulation of protein dephosphorylation///endothelial cell activation///positive regulation of MAPK cascade///regulation of viral genome replication///positive regulation of viral genome replication///positive regulation of protein secretion///positive regulation of NF-kappaB transcription factor activity///cell adhesion molecule production///negative regulation of protein K48-linked ubiquitination///platelet aggregation///negative regulation of oxidative stress-induced intrinsic apoptotic signaling pathway///negative regulation of viral life cycle///regulation of apoptotic signaling pathway	extracellular region///extracellular space///nucleus///cytoplasm///cytosol///focal adhesion///membrane///vesicle///protein-containing complex///secretory granule lumen///intracellular membrane-bounded organelle///extracellular exosome///ficolin-1-rich granule lumen
11025	1.68e-06	6.96e-08	0.372	-5.39215	-2.00473	67.54	LILRB3	leukocyte immunoglobulin like receptor B3	CD85A|HL9|ILT-5|ILT5|LILRA6|LIR-3|LIR3|PIR-B|PIRB	protein-coding	ENSG00000204577	active	NC_000019.10	54216278	54223087	negative	3304	GO:0001540///GO:0004888///GO:0005515///GO:0032396///GO:0038023	GO:0002250///GO:0006952///GO:0007166///GO:0019221///GO:0045671	GO:0005886///GO:0030667	amyloid-beta binding///transmembrane signaling receptor activity///protein binding///inhibitory MHC class I receptor activity///signaling receptor activity	adaptive immune response///defense response///cell surface receptor signaling pathway///cytokine-mediated signaling pathway///negative regulation of osteoclast differentiation	plasma membrane///secretory granule membrane
114793	1.70e-06	7.06e-08	0.212	-5.38952	-1.14169	275.85	FMNL2	formin like 2	FHOD2	protein-coding	ENSG00000157827	active	NC_000002.12	152335170	152649826	positive	7136	GO:0031267///GO:0045296///GO:0051015	GO:0007010///GO:0008360///GO:0016477///GO:0022604///GO:0030866	GO:0005829	small GTPase binding///cadherin binding///actin filament binding	cytoskeleton organization///regulation of cell shape///cell migration///regulation of cell morphogenesis///cortical actin cytoskeleton organization	cytosol
107986582	1.70e-06	7.08e-08	0.541	-5.3892	-2.91635	31.71	LOC107986582					discontinued	NC_000006.12	26331491	26339757	positive	533
283377	1.72e-06	7.15e-08	0.218	5.38729	1.17193	253.24	SPRYD4	SPRY domain containing 4		protein-coding	ENSG00000176422	active	NC_000012.12	56468578	56479708	positive	10769	GO:0003674///GO:0005515	GO:0008150	GO:0005634	molecular_function///protein binding	biological_process	nucleus
10821	1.74e-06	7.28e-08	0.297	5.38422	1.59885	104.2	OR7E12P	olfactory receptor family 7 subfamily E member 12 pseudogene	HG1058|OR11-3|OR7E58P|OR7E79P|OR7E81P|OST021	pseudo	ENSG00000189398	active	NC_000011.10	3390707	3391915	negative	1209
55018	1.76e-06	7.36e-08	1.107	-5.38215	-5.96019	29.38	ANKRD40CL	ANKRD40 C-terminal like	C17orf73|LINC00483	protein-coding	ENSG00000167117	active	NC_000017.11	50761007	50767577	negative	2085
79908	1.81e-06	7.58e-08	0.379	-5.37676	-2.03974	56.92	BTNL8	butyrophilin like 8	BTN9.2	protein-coding	ENSG00000113303	active	NC_000005.10	180899077	180952166	positive	5213	GO:0005102///GO:0005515	GO:0001817///GO:0002250///GO:0050852	GO:0005886///GO:0009897	signaling receptor binding///protein binding	regulation of cytokine production///adaptive immune response///T cell receptor signaling pathway	plasma membrane///external side of plasma membrane
7536	1.82e-06	7.64e-08	0.19	5.37537	1.02379	488.11	SF1	splicing factor 1	BBP|D11S636|MBBP|ZCCHC25|ZFM1|ZNF162	protein-coding	ENSG00000168066	active	NC_000011.10	64764604	64778844	negative	6194	GO:0003714///GO:0003723///GO:0003729///GO:0005515///GO:0008270///GO:0042802///GO:0045131	GO:0000245///GO:0000389///GO:0000398///GO:0030238///GO:0030575///GO:0033327///GO:0045892///GO:0048024///GO:0048662///GO:0050810	GO:0005634///GO:0005654///GO:0005681///GO:0005840///GO:0016604///GO:0089701	transcription corepressor activity///RNA binding///mRNA binding///protein binding///zinc ion binding///identical protein binding///pre-mRNA branch point binding	spliceosomal complex assembly///mRNA 3'-splice site recognition///mRNA splicing, via spliceosome///male sex determination///nuclear body organization///Leydig cell differentiation///negative regulation of DNA-templated transcription///regulation of mRNA splicing, via spliceosome///negative regulation of smooth muscle cell proliferation///regulation of steroid biosynthetic process	nucleus///nucleoplasm///spliceosomal complex///ribosome///nuclear body///U2AF complex
79134	1.90e-06	7.99e-08	0.274	5.36731	1.46941	127.79	TMEM185B	transmembrane protein 185B	FAM11B	protein-coding	ENSG00000226479	active	NC_000002.12	120217479	120223400	negative	5922			GO:0016020			membrane
732253	1.90e-06	8.00e-08	1.478	-5.3671	-7.9344	56.99	TDRG1	testis development related 1	LINC00532|lincRNA-NR_024015	ncRNA	ENSG00000204091	active	NC_000006.12	40378337	40379893	positive	1173
100189032	1.93e-06	8.10e-08	0.194	-5.3648	-1.0394	574.98	TRL-TAG3-1	tRNA-Leu (anticodon TAG) 3-1	TRNAL7	tRNA		active	NC_000016.10	22195711	22195792	negative	82
23642	1.94e-06	8.19e-08	0.167	5.36281	0.895486	1212.41	SNHG1	small nucleolar RNA host gene 1	LINC00057|NCRNA00057|U22HG|UHG|lncRNA16	ncRNA	ENSG00000255717	active	NC_000011.10	62851978	62855885	negative	1523		GO:0006396	GO:0005730		RNA processing	nucleolus
101929107	1.97e-06	8.30e-08	1.475	-5.36051	-7.90925	55.98	LOC101929107	uncharacterized LOC101929107		ncRNA	ENSG00000258572	active	NC_000014.9	95515009	95519720	positive	3929
55532	1.97e-06	8.33e-08	0.223	-5.35988	-1.1968	261.32	SLC30A10	solute carrier family 30 member 10	HMDPC|HMNDYT1|ZNT10|ZNT8|ZRC1|ZnT-10	protein-coding	ENSG00000196660	active	NC_000001.11	219910395	219960104	negative	8736	GO:0005384///GO:0005385///GO:0005515	GO:0006828///GO:0006882///GO:0007173///GO:0010312///GO:0043524///GO:0070374///GO:0071421///GO:0071577///GO:0071579///GO:1903427///GO:1904385///GO:1905802///GO:2000773	GO:0005769///GO:0005794///GO:0005886///GO:0016020///GO:0055037	manganese ion transmembrane transporter activity///zinc ion transmembrane transporter activity///protein binding	manganese ion transport///cellular zinc ion homeostasis///epidermal growth factor receptor signaling pathway///detoxification of zinc ion///negative regulation of neuron apoptotic process///positive regulation of ERK1 and ERK2 cascade///manganese ion transmembrane transport///zinc ion transmembrane transport///regulation of zinc ion transport///negative regulation of reactive oxygen species biosynthetic process///cellular response to angiotensin///regulation of cellular response to manganese ion///negative regulation of cellular senescence	early endosome///Golgi apparatus///plasma membrane///membrane///recycling endosome
23281	2.01e-06	8.50e-08	0.381	-5.35627	-2.0382	60.47	MTUS2	microtubule associated scaffold protein 2	CAZIP|ICIS|KIAA0774|TIP150	protein-coding	ENSG00000132938	active	NC_000013.11	28820339	29505947	positive	9724	GO:0005515///GO:0008017///GO:0042803		GO:0005634///GO:0005737///GO:0005813///GO:0005881///GO:0015630///GO:0045171	protein binding///microtubule binding///protein homodimerization activity		nucleus///cytoplasm///centrosome///cytoplasmic microtubule///microtubule cytoskeleton///intercellular bridge
439994	2.05e-06	8.69e-08	0.277	-5.3522	-1.48183	117.02	LINC00863	long intergenic non-protein coding RNA 863		ncRNA	ENSG00000224914	active	NC_000010.11	87342411	87357302	positive	3201
27125	2.15e-06	9.13e-08	0.184	-5.34321	-0.983708	507.67	AFF4	ALF transcription elongation factor 4	AF5Q31|CHOPS|MCEF	protein-coding	ENSG00000072364	active	NC_000005.10	132875381	132963655	negative	9916	GO:0005515	GO:0007286///GO:0010468	GO:0000791///GO:0001650///GO:0005654///GO:0008023///GO:0032783	protein binding	spermatid development///regulation of gene expression	euchromatin///fibrillar center///nucleoplasm///transcription elongation factor complex///super elongation complex
55830	2.20e-06	9.33e-08	0.215	5.33934	1.14874	265.3	GLT8D1	glycosyltransferase 8 domain containing 1	AD-017|MSTP139	protein-coding	ENSG00000016864	active	NC_000003.12	52694484	52706083	negative	3225	GO:0008194	GO:0034645///GO:0044238	GO:0005794///GO:0016020	UDP-glycosyltransferase activity	cellular macromolecule biosynthetic process///primary metabolic process	Golgi apparatus///membrane
79027	2.23e-06	9.46e-08	0.194	5.33674	1.03384	412.45	ZNF655	zinc finger protein 655	VIK|VIK-1	protein-coding	ENSG00000197343	active	NC_000007.14	99558422	99576453	positive	6463	GO:0000978///GO:0000981///GO:0003674///GO:0005515///GO:0046872	GO:0006357///GO:2000134	GO:0005634///GO:0005730///GO:0005737	RNA polymerase II cis-regulatory region sequence-specific DNA binding///DNA-binding transcription factor activity, RNA polymerase II-specific///molecular_function///protein binding///metal ion binding	regulation of transcription by RNA polymerase II///negative regulation of G1/S transition of mitotic cell cycle	nucleus///nucleolus///cytoplasm
4509	2.24e-06	9.53e-08	0.199	5.33552	1.05997	1403.2	ATP8	ATP synthase F0 subunit 8	ATPase8|MTATP8	protein-coding		active	NC_012920.1	8366	8572	positive	207	GO:0005515///GO:0046933	GO:0015986///GO:0042776///GO:1902600	GO:0000276///GO:0005743///GO:0005753	protein binding///proton-transporting ATP synthase activity, rotational mechanism	proton motive force-driven ATP synthesis///proton motive force-driven mitochondrial ATP synthesis///proton transmembrane transport	mitochondrial proton-transporting ATP synthase complex, coupling factor F(o)///mitochondrial inner membrane///mitochondrial proton-transporting ATP synthase complex
83546	2.24e-06	9.56e-08	0.582	-5.33498	-3.10315	28.93	RTBDN	retbindin		protein-coding	ENSG00000132026	active	NC_000019.10	12825477	12835428	negative	2826	GO:0032217///GO:0038023///GO:1902444	GO:0032218	GO:0005576///GO:0009897///GO:0019897///GO:0033165	riboflavin transmembrane transporter activity///signaling receptor activity///riboflavin binding	riboflavin transport	extracellular region///external side of plasma membrane///extrinsic component of plasma membrane///interphotoreceptor matrix
8001	2.26e-06	9.64e-08	0.59	-5.33334	-3.1471	29.78	GLRA3	glycine receptor alpha 3		protein-coding	ENSG00000145451	active	NC_000004.12	174636920	174829568	negative	9490	GO:0004888///GO:0005231///GO:0005254///GO:0016594///GO:0016934///GO:0022852///GO:0030594///GO:0046872///GO:1904315	GO:0007165///GO:0007218///GO:0007268///GO:0034220///GO:0042391///GO:0043200///GO:0050877///GO:0051260///GO:0060012///GO:0060079///GO:1902476	GO:0005886///GO:0016935///GO:0030425///GO:0043005///GO:0043204///GO:0045202///GO:0045211	transmembrane signaling receptor activity///excitatory extracellular ligand-gated ion channel activity///chloride channel activity///glycine binding///extracellularly glycine-gated chloride channel activity///glycine-gated chloride ion channel activity///neurotransmitter receptor activity///metal ion binding///transmitter-gated ion channel activity involved in regulation of postsynaptic membrane potential	signal transduction///neuropeptide signaling pathway///chemical synaptic transmission///ion transmembrane transport///regulation of membrane potential///response to amino acid///nervous system process///protein homooligomerization///synaptic transmission, glycinergic///excitatory postsynaptic potential///chloride transmembrane transport	plasma membrane///glycine-gated chloride channel complex///dendrite///neuron projection///perikaryon///synapse///postsynaptic membrane
594837	2.28e-06	9.78e-08	0.342	5.33079	1.82501	82.96	SNORD101	small nucleolar RNA, C/D box 101	U101	snoRNA	ENSG00000206754	active	NC_000006.12	132815307	132815379	positive	73		GO:0006396	GO:0005730		RNA processing	nucleolus
100506668	2.28e-06	9.77e-08	0.393	-5.33087	-2.09518	57.57	NRAV	negative regulator of antiviral response	DYNLL1-AS1|DYNLL1AS1	ncRNA	ENSG00000248008	active	NC_000012.12	120490338	120495946	negative	1897
54621	2.32e-06	9.93e-08	0.365	5.32808	1.94409	63.97	VSIG10	V-set and immunoglobulin domain containing 10		protein-coding	ENSG00000176834	active	NC_000012.12	118063593	118104402	negative	6128	GO:0050839	GO:0098609	GO:0005886///GO:0005911	cell adhesion molecule binding	cell-cell adhesion	plasma membrane///cell-cell junction
100189170	2.32e-06	9.97e-08	0.231	-5.32723	-1.23116	272.39	TRF-GAA3-1	tRNA-Phe (anticodon GAA) 3-1	TRNAF5	tRNA		active	NC_000006.12	28807833	28807905	negative	73
642946	2.34e-06	1.01e-07	0.389	-5.32536	-2.07282	59.23	FLVCR1-DT	FLVCR1 divergent transcript	FLVCR1-AS1|LQK1|NCRNA00292	ncRNA	ENSG00000198468	active	NC_000001.11	212856604	212858138	negative	942
100189219	2.34e-06	1.01e-07	0.21	-5.32554	-1.1197	298.16	TRY-GTA6-1	tRNA-Tyr (anticodon GTA) 6-1	TRNAY8	tRNA		active	NC_000006.12	26594874	26594962	positive	73
107984208	2.36e-06	1.02e-07	0.36	-5.32368	-1.91477	69.65	USP6NL-AS1	USP6NL antisense RNA 1		ncRNA	ENSG00000271360	active	NC_000010.11	11611301	11612227	positive	927
63925	2.41e-06	1.04e-07	0.21	5.31949	1.11947	292.9	ZNF335	zinc finger protein 335	MCPH10|NIF-1|NIF1|NIF2	protein-coding	ENSG00000198026	active	NC_000020.11	45948653	45972910	negative	7465	GO:0000976///GO:0000978///GO:0005515///GO:0046872	GO:0001701///GO:0002052///GO:0007420///GO:0010468///GO:0021895///GO:0040029///GO:0045944///GO:0048812///GO:0048854///GO:0050671///GO:0050769///GO:0051569///GO:0080182	GO:0005634///GO:0005654	transcription cis-regulatory region binding///RNA polymerase II cis-regulatory region sequence-specific DNA binding///protein binding///metal ion binding	in utero embryonic development///positive regulation of neuroblast proliferation///brain development///regulation of gene expression///cerebral cortex neuron differentiation///epigenetic regulation of gene expression///positive regulation of transcription by RNA polymerase II///neuron projection morphogenesis///brain morphogenesis///positive regulation of lymphocyte proliferation///positive regulation of neurogenesis///regulation of histone H3-K4 methylation///histone H3-K4 trimethylation	nucleus///nucleoplasm
10675	2.42e-06	1.05e-07	0.485	-5.31846	-2.5772	37.19	CSPG5	chondroitin sulfate proteoglycan 5	NGC	protein-coding	ENSG00000114646	active	NC_000003.12	47562238	47580240	negative	2590	GO:0005515///GO:0008083	GO:0007010///GO:0007165///GO:0007399///GO:0031103///GO:0046907///GO:0048858///GO:0099550///GO:0106091///GO:1900026///GO:2000300	GO:0000139///GO:0005576///GO:0005789///GO:0005794///GO:0005796///GO:0005886///GO:0009986///GO:0016020///GO:0030660///GO:0043202///GO:0045202///GO:0045211///GO:0098978///GO:0098982	protein binding///growth factor activity	cytoskeleton organization///signal transduction///nervous system development///axon regeneration///intracellular transport///cell projection morphogenesis///trans-synaptic signaling, modulating synaptic transmission///glial cell projection elongation///positive regulation of substrate adhesion-dependent cell spreading///regulation of synaptic vesicle exocytosis	Golgi membrane///extracellular region///endoplasmic reticulum membrane///Golgi apparatus///Golgi lumen///plasma membrane///cell surface///membrane///Golgi-associated vesicle membrane///lysosomal lumen///synapse///postsynaptic membrane///glutamatergic synapse///GABA-ergic synapse
7230	2.42e-06	1.05e-07	0.497	-5.31813	-2.64337	35.29	TRR-TCT2-1	tRNA-Arg (anticodon TCT) 2-1	TRNAR1|TRR1	tRNA		active	NC_000017.11	8120925	8121012	positive	73
80131	2.42e-06	1.05e-07	0.397	5.31806	2.1132	57.31	LRRC8E	leucine rich repeat containing 8 VRAC subunit E		protein-coding	ENSG00000171017	active	NC_000019.10	7888505	7902023	positive	4569	GO:0005225///GO:0005515	GO:0006884///GO:0015698///GO:0015810///GO:0071470///GO:0098656///GO:0140361	GO:0005737///GO:0005765///GO:0005789///GO:0005886///GO:0034702	volume-sensitive anion channel activity///protein binding	cell volume homeostasis///inorganic anion transport///aspartate transmembrane transport///cellular response to osmotic stress///anion transmembrane transport///cyclic-GMP-AMP transmembrane import across plasma membrane	cytoplasm///lysosomal membrane///endoplasmic reticulum membrane///plasma membrane///ion channel complex
60312	2.42e-06	1.05e-07	0.378	5.31764	2.00983	59.64	AFAP1	actin filament associated protein 1	AFAP|AFAP-110|AFAP110	protein-coding	ENSG00000196526	active	NC_000004.12	7758713	7939926	negative	9148	GO:0003779///GO:0017124///GO:0042169	GO:0009966///GO:0051493	GO:0005829///GO:0005925///GO:0015629	actin binding///SH3 domain binding///SH2 domain binding	regulation of signal transduction///regulation of cytoskeleton organization	cytosol///focal adhesion///actin cytoskeleton
9575	2.45e-06	1.06e-07	0.185	-5.31552	-0.98258	582.19	CLOCK	clock circadian regulator	KAT13D|bHLHe8	protein-coding	ENSG00000134852	active	NC_000004.12	55427901	55547138	negative	12154	GO:0000978///GO:0000981///GO:0001228///GO:0003677///GO:0003700///GO:0004402///GO:0005515///GO:0031490///GO:0043565///GO:0046983///GO:0070888///GO:1990837	GO:0000077///GO:0006355///GO:0006357///GO:0006473///GO:0007165///GO:0007283///GO:0007623///GO:0009648///GO:0016570///GO:0032922///GO:0042634///GO:0042752///GO:0042753///GO:0043161///GO:0045892///GO:0045893///GO:0045944///GO:0050729///GO:0050796///GO:0051092///GO:0051775///GO:0071479///GO:2000074///GO:2000323	GO:0000785///GO:0005634///GO:0005654///GO:0005694///GO:0005829///GO:0033391///GO:0043231///GO:1990513	RNA polymerase II cis-regulatory region sequence-specific DNA binding///DNA-binding transcription factor activity, RNA polymerase II-specific///DNA-binding transcription activator activity, RNA polymerase II-specific///DNA binding///DNA-binding transcription factor activity///histone acetyltransferase activity///protein binding///chromatin DNA binding///sequence-specific DNA binding///protein dimerization activity///E-box binding///sequence-specific double-stranded DNA binding	DNA damage checkpoint signaling///regulation of DNA-templated transcription///regulation of transcription by RNA polymerase II///protein acetylation///signal transduction///spermatogenesis///circadian rhythm///photoperiodism///histone modification///circadian regulation of gene expression///regulation of hair cycle///regulation of circadian rhythm///positive regulation of circadian rhythm///proteasome-mediated ubiquitin-dependent protein catabolic process///negative regulation of DNA-templated transcription///positive regulation of DNA-templated transcription///positive regulation of transcription by RNA polymerase II///positive regulation of inflammatory response///regulation of insulin secretion///positive regulation of NF-kappaB transcription factor activity///response to redox state///cellular response to ionizing radiation///regulation of type B pancreatic cell development///negative regulation of glucocorticoid receptor signaling pathway	chromatin///nucleus///nucleoplasm///chromosome///cytosol///chromatoid body///intracellular membrane-bounded organelle///CLOCK-BMAL transcription complex
93343	2.45e-06	1.07e-07	0.369	-5.31507	-1.96259	60.21	MVB12A	multivesicular body subunit 12A	CFBP|FAM125A	protein-coding	ENSG00000141971	active	NC_000019.10	17405741	17425332	positive	1501	GO:0005515///GO:0008289///GO:0017124///GO:0043130	GO:0016236///GO:0019075///GO:0032510///GO:0032801///GO:0036258///GO:0039702///GO:0042058///GO:0043162///GO:0043328///GO:0046755///GO:0090148	GO:0000813///GO:0005634///GO:0005813///GO:0005829///GO:0010008///GO:0031902///GO:0031982///GO:0043231///GO:0070062	protein binding///lipid binding///SH3 domain binding///ubiquitin binding	macroautophagy///virus maturation///endosome to lysosome transport via multivesicular body sorting pathway///receptor catabolic process///multivesicular body assembly///viral budding via host ESCRT complex///regulation of epidermal growth factor receptor signaling pathway///ubiquitin-dependent protein catabolic process via the multivesicular body sorting pathway///protein transport to vacuole involved in ubiquitin-dependent protein catabolic process via the multivesicular body sorting pathway///viral budding///membrane fission	ESCRT I complex///nucleus///centrosome///cytosol///endosome membrane///late endosome membrane///vesicle///intracellular membrane-bounded organelle///extracellular exosome
64750	2.48e-06	1.08e-07	0.223	-5.31299	-1.18653	264.58	SMURF2	SMAD specific E3 ubiquitin protein ligase 2		protein-coding	ENSG00000108854	active	NC_000017.11	64542282	64662307	negative	6240	GO:0004842///GO:0005515///GO:0042802///GO:0046332///GO:0061630	GO:0000122///GO:0000209///GO:0006511///GO:0016567///GO:0017015///GO:0030512///GO:0030514///GO:0030579///GO:0043161///GO:0045892///GO:0060071///GO:0090263///GO:1901165	GO:0000151///GO:0005634///GO:0005654///GO:0005737///GO:0005829///GO:0005886///GO:0016607///GO:0045121	ubiquitin-protein transferase activity///protein binding///identical protein binding///SMAD binding///ubiquitin protein ligase activity	negative regulation of transcription by RNA polymerase II///protein polyubiquitination///ubiquitin-dependent protein catabolic process///protein ubiquitination///regulation of transforming growth factor beta receptor signaling pathway///negative regulation of transforming growth factor beta receptor signaling pathway///negative regulation of BMP signaling pathway///ubiquitin-dependent SMAD protein catabolic process///proteasome-mediated ubiquitin-dependent protein catabolic process///negative regulation of DNA-templated transcription///Wnt signaling pathway, planar cell polarity pathway///positive regulation of canonical Wnt signaling pathway///positive regulation of trophoblast cell migration	ubiquitin ligase complex///nucleus///nucleoplasm///cytoplasm///cytosol///plasma membrane///nuclear speck///membrane raft
107985460	2.55e-06	1.11e-07	0.953	-5.30734	-5.05988	23.93	LOC107985460	uncharacterized LOC107985460		ncRNA		active	NC_000001.11	208467225	208487631	positive	615
105375063	2.55e-06	1.11e-07	0.957	-5.30734	-5.07827	24.23	LOC105375063					discontinued	NC_000006.12	42894455	42903212	negative	1034
105371453	2.66e-06	1.16e-07	0.196	5.29934	1.03808	470.61	BCAN-AS1	BCAN antisense RNA 1		ncRNA		active	NC_000001.11	156637782	156661409	negative	9468
126433	2.67e-06	1.17e-07	0.486	-5.29846	-2.57383	37.13	FBXO27	F-box protein 27	FBG5|Fbx27	protein-coding	ENSG00000161243	active	NC_000019.10	39007064	39032555	negative	2808	GO:0005515///GO:0061630	GO:0006516///GO:0016567///GO:0030433///GO:0031146	GO:0005737///GO:0005829///GO:0019005	protein binding///ubiquitin protein ligase activity	glycoprotein catabolic process///protein ubiquitination///ubiquitin-dependent ERAD pathway///SCF-dependent proteasomal ubiquitin-dependent protein catabolic process	cytoplasm///cytosol///SCF ubiquitin ligase complex
221908	2.71e-06	1.19e-07	0.299	5.29562	1.58404	116	PPP1R35	protein phosphatase 1 regulatory subunit 35	C7orf47	protein-coding	ENSG00000160813	active	NC_000007.14	100435282	100436615	negative	1041	GO:0004864///GO:0005515///GO:0019902	GO:0010923///GO:0045724///GO:0048570///GO:1903724	GO:0005737///GO:0005813///GO:0005814	protein phosphatase inhibitor activity///protein binding///phosphatase binding	negative regulation of phosphatase activity///positive regulation of cilium assembly///notochord morphogenesis///positive regulation of centriole elongation	cytoplasm///centrosome///centriole
10513	2.71e-06	1.19e-07	0.261	-5.29521	-1.38344	137.25	APPBP2	amyloid beta precursor protein binding protein 2	APP-BP2|HS.84084|PAT1	protein-coding	ENSG00000062725	active	NC_000017.11	60443149	60526242	negative	7520	GO:0003777///GO:0005515///GO:1990756	GO:0006886///GO:0016567///GO:0043161///GO:0046907	GO:0005634///GO:0005654///GO:0005737///GO:0005874///GO:0005875///GO:0030659///GO:0031462	microtubule motor activity///protein binding///ubiquitin ligase-substrate adaptor activity	intracellular protein transport///protein ubiquitination///proteasome-mediated ubiquitin-dependent protein catabolic process///intracellular transport	nucleus///nucleoplasm///cytoplasm///microtubule///microtubule associated complex///cytoplasmic vesicle membrane///Cul2-RING ubiquitin ligase complex
1203	2.75e-06	1.21e-07	0.259	5.29239	1.37053	148.63	CLN5	CLN5 intracellular trafficking protein		protein-coding	ENSG00000102805	active	NC_000013.11	76992081	77005117	positive	5286	GO:0005515///GO:0005537///GO:0016798	GO:0006465///GO:0007040///GO:0007042///GO:0007420///GO:0007601///GO:0022008///GO:0030163///GO:0042147///GO:0042551///GO:0070085///GO:1904426	GO:0005764///GO:0005765///GO:0005775///GO:0005783///GO:0005794///GO:0005829///GO:0016020///GO:0048471///GO:0070062	protein binding///mannose binding///hydrolase activity, acting on glycosyl bonds	signal peptide processing///lysosome organization///lysosomal lumen acidification///brain development///visual perception///neurogenesis///protein catabolic process///retrograde transport, endosome to Golgi///neuron maturation///glycosylation///positive regulation of GTP binding	lysosome///lysosomal membrane///vacuolar lumen///endoplasmic reticulum///Golgi apparatus///cytosol///membrane///perinuclear region of cytoplasm///extracellular exosome
1411	2.77e-06	1.22e-07	0.268	-5.29099	-1.41769	132.02	CRYBA1	crystallin beta A1	CRYB1|CTRCT10	protein-coding	ENSG00000108255	active	NC_000017.11	29246857	29254494	positive	1103	GO:0003674///GO:0005212///GO:0005515	GO:0001818///GO:0002088///GO:0006909///GO:0007601///GO:0010506///GO:0014067///GO:0032007///GO:0051898///GO:0070373///GO:2000210	GO:0005634///GO:0005737///GO:0005764	molecular_function///structural constituent of eye lens///protein binding	negative regulation of cytokine production///lens development in camera-type eye///phagocytosis///visual perception///regulation of autophagy///negative regulation of phosphatidylinositol 3-kinase signaling///negative regulation of TOR signaling///negative regulation of protein kinase B signaling///negative regulation of ERK1 and ERK2 cascade///positive regulation of anoikis	nucleus///cytoplasm///lysosome
116143	2.90e-06	1.28e-07	0.354	-5.28165	-1.86839	70.19	DNAAF10	dynein axonemal assembly factor 10	WDR92	protein-coding	ENSG00000243667	active	NC_000002.12	68129805	68157527	negative	3209	GO:0005515///GO:0043130	GO:0006915///GO:0050821///GO:0070286	GO:0120293///GO:1990062	protein binding///ubiquitin binding	apoptotic process///protein stabilization///axonemal dynein complex assembly	dynein axonemal particle///RPAP3/R2TP/prefoldin-like complex
100189399	2.90e-06	1.28e-07	0.203	-5.28172	-1.07322	455.25	TRK-CTT2-2	tRNA-Lys (anticodon CTT) 2-2	TRK-CTT2-3|TRNAK33	tRNA		active	NC_000005.10	181207755	181207827	positive	73
107985279	2.92e-06	1.29e-07	0.545	-5.28013	-2.87578	32.87	LOC107985279	uncharacterized LOC107985279		ncRNA		active	NC_000019.10	54230441	54234883	negative	2332
140873	2.92e-06	1.29e-07	0.56	-5.28011	-2.95543	30.43	C20orf173	chromosome 20 open reading frame 173	dJ477O4.4	protein-coding	ENSG00000125975	active	NC_000020.11	35520741	35529846	negative	3030	GO:0003836///GO:0005515	GO:0006486///GO:0010706///GO:0097503	GO:0016020	beta-galactoside (CMP) alpha-2,3-sialyltransferase activity///protein binding	protein glycosylation///ganglioside biosynthetic process via lactosylceramide///sialylation	membrane
57554	2.97e-06	1.32e-07	0.212	-5.27662	-1.11871	264.11	LRRC7	leucine rich repeat containing 7	DENSIN	protein-coding	ENSG00000033122	active	NC_000001.11	69567334	70152426	positive	32282	GO:0005515	GO:0009790///GO:0010976///GO:0043113///GO:0045197///GO:0097120///GO:0098609	GO:0005576///GO:0005829///GO:0014069///GO:0016323///GO:0030054///GO:0035580///GO:0043194	protein binding	embryo development///positive regulation of neuron projection development///receptor clustering///establishment or maintenance of epithelial cell apical/basal polarity///receptor localization to synapse///cell-cell adhesion	extracellular region///cytosol///postsynaptic density///basolateral plasma membrane///cell junction///specific granule lumen///axon initial segment
9672	3.00e-06	1.33e-07	0.303	5.2749	1.60054	104.51	SDC3	syndecan 3	SDCN|SYND3	protein-coding	ENSG00000162512	active	NC_000001.11	30869466	30909735	negative	5783	GO:0005515///GO:0042802	GO:0016477	GO:0005796///GO:0005886///GO:0009986///GO:0016020///GO:0043202///GO:0044393///GO:0062023	protein binding///identical protein binding	cell migration	Golgi lumen///plasma membrane///cell surface///membrane///lysosomal lumen///microspike///collagen-containing extracellular matrix
284349	3.03e-06	1.35e-07	0.206	5.27236	1.08442	336.39	ZNF283	zinc finger protein 283	HZF19|HZF41	protein-coding	ENSG00000167637	active	NC_000019.10	43827292	43853286	positive	16837	GO:0000978///GO:0000981///GO:0046872	GO:0006357	GO:0005634	RNA polymerase II cis-regulatory region sequence-specific DNA binding///DNA-binding transcription factor activity, RNA polymerase II-specific///metal ion binding	regulation of transcription by RNA polymerase II	nucleus
427	3.12e-06	1.38e-07	0.296	-5.2673	-1.55815	103.42	ASAH1	N-acylsphingosine amidohydrolase 1	AC|ACDase|ASAH|PHP|PHP32|SMAPME	protein-coding	ENSG00000104763	active	NC_000008.11	18055992	18084961	negative	3225	GO:0005515///GO:0016810///GO:0016811///GO:0017040///GO:0017064///GO:0102121	GO:0006631///GO:0030216///GO:0046512///GO:0046513///GO:0046514///GO:0050810///GO:0062098///GO:0071356	GO:0005576///GO:0005615///GO:0005634///GO:0005764///GO:0005769///GO:0005783///GO:0043202///GO:0070062///GO:1904724///GO:1904813	protein binding///hydrolase activity, acting on carbon-nitrogen (but not peptide) bonds///hydrolase activity, acting on carbon-nitrogen (but not peptide) bonds, in linear amides///N-acylsphingosine amidohydrolase activity///fatty acid amide hydrolase activity///ceramidase activity	fatty acid metabolic process///keratinocyte differentiation///sphingosine biosynthetic process///ceramide biosynthetic process///ceramide catabolic process///regulation of steroid biosynthetic process///regulation of programmed necrotic cell death///cellular response to tumor necrosis factor	extracellular region///extracellular space///nucleus///lysosome///early endosome///endoplasmic reticulum///lysosomal lumen///extracellular exosome///tertiary granule lumen///ficolin-1-rich granule lumen
4508	3.14e-06	1.40e-07	0.173	5.26555	0.913268	2655.56	ATP6	ATP synthase F0 subunit 6	ATPase6|MTATP6	protein-coding		active	NC_012920.1	8527	9207	positive	681	GO:0005515///GO:0046933	GO:0007568///GO:0015986///GO:0042776///GO:0055093///GO:1902600	GO:0005743///GO:0005753///GO:0045259///GO:0045263	protein binding///proton-transporting ATP synthase activity, rotational mechanism	aging///proton motive force-driven ATP synthesis///proton motive force-driven mitochondrial ATP synthesis///response to hyperoxia///proton transmembrane transport	mitochondrial inner membrane///mitochondrial proton-transporting ATP synthase complex///proton-transporting ATP synthase complex///proton-transporting ATP synthase complex, coupling factor F(o)
282969	3.16e-06	1.41e-07	0.542	5.26396	2.85231	33.28	FUOM	fucose mutarotase	C10orf125|FUCU|FucM	protein-coding	ENSG00000148803	active	NC_000010.11	133352773	133358031	negative	3378	GO:0016857///GO:0036373///GO:0042806	GO:0006004///GO:0036065	GO:0005829	racemase and epimerase activity, acting on carbohydrates and derivatives///L-fucose mutarotase activity///fucose binding	fucose metabolic process///fucosylation	cytosol
2828	3.19e-06	1.42e-07	0.862	-5.26216	-4.53701	22.48	GPR4	G protein-coupled receptor 4	GPR6C.l	protein-coding	ENSG00000177464	active	NC_000019.10	45589764	45602212	negative	4353	GO:0004930	GO:0007186///GO:0007189///GO:0007200///GO:0010447///GO:0016525///GO:0030155///GO:0035025///GO:0043114///GO:0050729///GO:0051482///GO:0060055///GO:0072144	GO:0005886	G protein-coupled receptor activity	G protein-coupled receptor signaling pathway///adenylate cyclase-activating G protein-coupled receptor signaling pathway///phospholipase C-activating G protein-coupled receptor signaling pathway///response to acidic pH///negative regulation of angiogenesis///regulation of cell adhesion///positive regulation of Rho protein signal transduction///regulation of vascular permeability///positive regulation of inflammatory response///positive regulation of cytosolic calcium ion concentration involved in phospholipase C-activating G protein-coupled signaling pathway///angiogenesis involved in wound healing///glomerular mesangial cell development	plasma membrane
107986061	3.23e-06	1.45e-07	0.415	-5.25938	-2.18322	53.87	LOC107986061	uncharacterized LOC107986061		ncRNA		active	NC_000003.12	8818110	8824830	negative	6685
10553	3.23e-06	1.44e-07	0.28	-5.2595	-1.47273	112.97	HTATIP2	HIV-1 Tat interactive protein 2	CC3|SDR44U1|TIP30	protein-coding	ENSG00000109854	active	NC_000011.10	20363685	20383783	positive	2234	GO:0003713///GO:0004674///GO:0005515///GO:0016491	GO:0001525///GO:0006357///GO:0006915///GO:0030154///GO:0043066///GO:0043068///GO:0045765///GO:0045944///GO:0046777///GO:0051170	GO:0005634///GO:0005635///GO:0005737///GO:0005829///GO:0016020	transcription coactivator activity///protein serine/threonine kinase activity///protein binding///oxidoreductase activity	angiogenesis///regulation of transcription by RNA polymerase II///apoptotic process///cell differentiation///negative regulation of apoptotic process///positive regulation of programmed cell death///regulation of angiogenesis///positive regulation of transcription by RNA polymerase II///protein autophosphorylation///import into nucleus	nucleus///nuclear envelope///cytoplasm///cytosol///membrane
100287042	3.31e-06	1.48e-07	0.368	5.25491	1.93232	71.14	MIF4GD-DT	MIF4GD divergent transcript		ncRNA	ENSG00000263843	active	NC_000017.11	75271299	75273895	positive	2597
2798	3.34e-06	1.50e-07	0.325	-5.25267	-1.70846	79.15	GNRHR	gonadotropin releasing hormone receptor	GNRHR1|GRHR|HH7|LHRHR|LRHR	protein-coding	ENSG00000109163	active	NC_000004.12	67737118	67754388	negative	4402	GO:0004930///GO:0004968///GO:0042277	GO:0007186///GO:0032274///GO:0097211	GO:0005886///GO:0016020	G protein-coupled receptor activity///gonadotropin-releasing hormone receptor activity///peptide binding	G protein-coupled receptor signaling pathway///gonadotropin secretion///cellular response to gonadotropin-releasing hormone	plasma membrane///membrane
79644	3.49e-06	1.57e-07	0.346	5.24472	1.81579	71.78	SRD5A3	steroid 5 alpha-reductase 3	CDG1P|CDG1Q|KRIZI|S5AR|S5AR 3|SRD5A2L|SRD5A2L1	protein-coding	ENSG00000128039	active	NC_000004.12	55346228	55373100	positive	4187	GO:0003865///GO:0016628///GO:0047751///GO:0102389	GO:0006488///GO:0006489///GO:0006702///GO:0016095///GO:0019348///GO:0019408	GO:0005783///GO:0005789	3-oxo-5-alpha-steroid 4-dehydrogenase activity///oxidoreductase activity, acting on the CH-CH group of donors, NAD or NADP as acceptor///cholestenone 5-alpha-reductase activity///polyprenol reductase activity	dolichol-linked oligosaccharide biosynthetic process///dolichyl diphosphate biosynthetic process///androgen biosynthetic process///polyprenol catabolic process///dolichol metabolic process///dolichol biosynthetic process	endoplasmic reticulum///endoplasmic reticulum membrane
229	3.51e-06	1.58e-07	1.119	-5.24324	-5.86675	27.53	ALDOB	aldolase, fructose-bisphosphate B	ALDB|ALDO2	protein-coding	ENSG00000136872	active	NC_000009.12	101420560	101435774	negative	2420	GO:0004332///GO:0005515///GO:0008092///GO:0042802///GO:0051117///GO:0061609///GO:0070061	GO:0006000///GO:0006096///GO:0006116///GO:0030388///GO:0032781///GO:0061624///GO:0070072	GO:0005815///GO:0005829///GO:0034451///GO:0070062	fructose-bisphosphate aldolase activity///protein binding///cytoskeletal protein binding///identical protein binding///ATPase binding///fructose-1-phosphate aldolase activity///fructose binding	fructose metabolic process///glycolytic process///NADH oxidation///fructose 1,6-bisphosphate metabolic process///positive regulation of ATP-dependent activity///fructose catabolic process to hydroxyacetone phosphate and glyceraldehyde-3-phosphate///vacuolar proton-transporting V-type ATPase complex assembly	microtubule organizing center///cytosol///centriolar satellite///extracellular exosome
55722	3.60e-06	1.62e-07	0.206	5.23836	1.07883	307.59	CEP72	centrosomal protein 72		protein-coding	ENSG00000112877	active	NC_000005.10	612340	668744	positive	10996	GO:0005515	GO:0007051///GO:0007099///GO:0033566///GO:1904779	GO:0005654///GO:0005739///GO:0005813///GO:0005829///GO:0034451	protein binding	spindle organization///centriole replication///gamma-tubulin complex localization///regulation of protein localization to centrosome	nucleoplasm///mitochondrion///centrosome///cytosol///centriolar satellite
51616	3.72e-06	1.67e-07	0.201	-5.23225	-1.04908	328.14	TAF9B	TATA-box binding protein associated factor 9b	DN-7|DN7|TAF9L|TAFII31L|TFIID-31	protein-coding	ENSG00000187325	active	NC_000023.11	78129748	78139650	negative	2657	GO:0003714///GO:0005515///GO:0016251///GO:0046982	GO:0000122///GO:0006352///GO:0006366///GO:0030307///GO:0043066///GO:0050821///GO:1902166	GO:0005654///GO:0005669///GO:0033276	transcription corepressor activity///protein binding///RNA polymerase II general transcription initiation factor activity///protein heterodimerization activity	negative regulation of transcription by RNA polymerase II///DNA-templated transcription initiation///transcription by RNA polymerase II///positive regulation of cell growth///negative regulation of apoptotic process///protein stabilization///negative regulation of intrinsic apoptotic signaling pathway in response to DNA damage by p53 class mediator	nucleoplasm///transcription factor TFIID complex///transcription factor TFTC complex
107985228	3.73e-06	1.68e-07	0.454	-5.23157	-2.37614	44.53	LINC02803	long intergenic non-protein coding RNA 2803		ncRNA	ENSG00000227740	active	NC_000001.11	175866080	175917906	negative	7969
107987171	3.76e-06	1.70e-07	0.456	-5.22986	-2.38505	40.44	LOC107987171	uncharacterized LOC107987171		ncRNA		active	NC_000012.12	8307108	8325299	negative	1997
144100	3.77e-06	1.70e-07	0.864	-5.22899	-4.51804	22.2	PLEKHA7	pleckstrin homology domain containing A7		protein-coding	ENSG00000166689	active	NC_000011.10	16777297	17014423	negative	13758	GO:0005515///GO:0070097	GO:0044331///GO:0045218///GO:0046931///GO:0090136	GO:0005654///GO:0005813///GO:0005829///GO:0005915///GO:0030054///GO:0046930///GO:0070062	protein binding///delta-catenin binding	cell-cell adhesion mediated by cadherin///zonula adherens maintenance///pore complex assembly///epithelial cell-cell adhesion	nucleoplasm///centrosome///cytosol///zonula adherens///cell junction///pore complex///extracellular exosome
1870	3.79e-06	1.72e-07	0.267	5.22763	1.39433	136.04	E2F2	E2F transcription factor 2	E2F-2	protein-coding	ENSG00000007968	active	NC_000001.11	23505696	23531250	negative	5970	GO:0000977///GO:0000978///GO:0000981///GO:0000987///GO:0001228///GO:0003677///GO:0003700///GO:0005515///GO:0043565///GO:0046983///GO:1990837	GO:0000083///GO:0006357///GO:0006367///GO:0043433///GO:0045944///GO:0051726///GO:0072332///GO:1903671///GO:1990086	GO:0000785///GO:0005654///GO:0035189///GO:0090575	RNA polymerase II transcription regulatory region sequence-specific DNA binding///RNA polymerase II cis-regulatory region sequence-specific DNA binding///DNA-binding transcription factor activity, RNA polymerase II-specific///cis-regulatory region sequence-specific DNA binding///DNA-binding transcription activator activity, RNA polymerase II-specific///DNA binding///DNA-binding transcription factor activity///protein binding///sequence-specific DNA binding///protein dimerization activity///sequence-specific double-stranded DNA binding	regulation of transcription involved in G1/S transition of mitotic cell cycle///regulation of transcription by RNA polymerase II///transcription initiation at RNA polymerase II promoter///negative regulation of DNA-binding transcription factor activity///positive regulation of transcription by RNA polymerase II///regulation of cell cycle///intrinsic apoptotic signaling pathway by p53 class mediator///negative regulation of sprouting angiogenesis///lens fiber cell apoptotic process	chromatin///nucleoplasm///Rb-E2F complex///RNA polymerase II transcription regulator complex
101928692	3.79e-06	1.72e-07	0.477	-5.22776	-2.49289	38.39	LOC101928692	uncharacterized LOC101928692		ncRNA		active	NC_000023.11	55488960	55491513	positive	1736
100128288	3.79e-06	1.72e-07	0.684	-5.22729	-3.57311	23.94	LOC100128288	uncharacterized LOC100128288		ncRNA		active	NC_000017.11	8358413	8360541	negative	2129
4698	3.88e-06	1.76e-07	0.188	5.22281	0.979984	480.16	NDUFA5	NADH:ubiquinone oxidoreductase subunit A5	B13|CI-13KD-B|CI-13kB|NUFM|UQOR13	protein-coding	ENSG00000128609	active	NC_000007.14	123536997	123601651	negative	7371	GO:0005515///GO:0008137	GO:0006120///GO:0009060///GO:0022904///GO:0032981///GO:0042776	GO:0005743///GO:0005747	protein binding///NADH dehydrogenase (ubiquinone) activity	mitochondrial electron transport, NADH to ubiquinone///aerobic respiration///respiratory electron transport chain///mitochondrial respiratory chain complex I assembly///proton motive force-driven mitochondrial ATP synthesis	mitochondrial inner membrane///mitochondrial respiratory chain complex I
113246	3.88e-06	1.77e-07	0.204	5.22241	1.06587	432.79	C12orf57	chromosome 12 open reading frame 57	C10|GRCC10	protein-coding	ENSG00000111678	active	NC_000012.12	6943438	6946003	positive	1088	GO:0003674///GO:0005515	GO:0009791///GO:0014819///GO:0021540///GO:0021678///GO:0036343///GO:0048593///GO:0050890	GO:0005737///GO:0016607	molecular_function///protein binding	post-embryonic development///regulation of skeletal muscle contraction///corpus callosum morphogenesis///third ventricle development///psychomotor behavior///camera-type eye morphogenesis///cognition	cytoplasm///nuclear speck
55188	3.91e-06	1.78e-07	0.275	-5.22088	-1.43768	118.75	RIC8B	RIC8 guanine nucleotide exchange factor B	RIC8|hSyn	protein-coding	ENSG00000111785	active	NC_000012.12	106774621	106889316	positive	15223	GO:0001965///GO:0005085	GO:0007186///GO:0008277///GO:0050790	GO:0005737///GO:0005813///GO:0005829///GO:0005886///GO:0005938	G-protein alpha-subunit binding///guanyl-nucleotide exchange factor activity	G protein-coupled receptor signaling pathway///regulation of G protein-coupled receptor signaling pathway///regulation of catalytic activity	cytoplasm///centrosome///cytosol///plasma membrane///cell cortex
144699	3.96e-06	1.81e-07	0.281	-5.2182	-1.46617	113.4	FBXL14	F-box and leucine rich repeat protein 14	Fbl14	protein-coding	ENSG00000171823	active	NC_000012.12	1559641	1594581	negative	9151	GO:0004842///GO:0005515	GO:0006511///GO:0016567///GO:0031146	GO:0005737///GO:0005829///GO:0019005	ubiquitin-protein transferase activity///protein binding	ubiquitin-dependent protein catabolic process///protein ubiquitination///SCF-dependent proteasomal ubiquitin-dependent protein catabolic process	cytoplasm///cytosol///SCF ubiquitin ligase complex
363	3.96e-06	1.81e-07	0.685	-5.21782	-3.57545	23.96	AQP6	aquaporin 6	AQP2L|KID	protein-coding	ENSG00000086159	active	NC_000012.12	49972947	49977139	positive	2544	GO:0005515///GO:0015112///GO:0015250	GO:0003097///GO:0006833///GO:0015670///GO:0015706///GO:0042476	GO:0005886///GO:0016020///GO:0016324///GO:0030659	protein binding///nitrate transmembrane transporter activity///water channel activity	renal water transport///water transport///carbon dioxide transport///nitrate transmembrane transport///odontogenesis	plasma membrane///membrane///apical plasma membrane///cytoplasmic vesicle membrane
4838	4.04e-06	1.85e-07	0.394	-5.21384	-2.05625	55.09	NODAL	nodal growth differentiation factor	HTX5	protein-coding	ENSG00000156574	active	NC_000010.11	70431936	70447948	negative	2320	GO:0005125///GO:0005515///GO:0008083///GO:0016015///GO:0070698	GO:0000122///GO:0001831///GO:0001842///GO:0001889///GO:0001890///GO:0001892///GO:0001893///GO:0001944///GO:0001947///GO:0002085///GO:0007281///GO:0007420///GO:0008283///GO:0009880///GO:0010085///GO:0010470///GO:0010575///GO:0010721///GO:0010862///GO:0022409///GO:0030509///GO:0032927///GO:0033505///GO:0035019///GO:0035987///GO:0042074///GO:0043280///GO:0045766///GO:0045944///GO:0048327///GO:0048382///GO:0048546///GO:0048701///GO:0048859///GO:0050679///GO:0051091///GO:0060136///GO:0060137///GO:0060391///GO:0060395///GO:0060460///GO:0060766///GO:0060802///GO:0070374///GO:0090010///GO:1900164///GO:1900224///GO:1901164///GO:1901383///GO:2000036	GO:0005615	cytokine activity///protein binding///growth factor activity///morphogen activity///type I activin receptor binding	negative regulation of transcription by RNA polymerase II///trophectodermal cellular morphogenesis///neural fold formation///liver development///placenta development///embryonic placenta development///maternal placenta development///vasculature development///heart looping///inhibition of neuroepithelial cell differentiation///germ cell development///brain development///cell population proliferation///embryonic pattern specification///polarity specification of proximal/distal axis///regulation of gastrulation///positive regulation of vascular endothelial growth factor production///negative regulation of cell development///positive regulation of pathway-restricted SMAD protein phosphorylation///positive regulation of cell-cell adhesion///BMP signaling pathway///positive regulation of activin receptor signaling pathway///floor plate morphogenesis///somatic stem cell population maintenance///endodermal cell differentiation///cell migration involved in gastrulation///positive regulation of cysteine-type endopeptidase activity involved in apoptotic process///positive regulation of angiogenesis///positive regulation of transcription by RNA polymerase II///axial mesodermal cell fate specification///mesendoderm development///digestive tract morphogenesis///embryonic cranial skeleton morphogenesis///formation of anatomical boundary///positive regulation of epithelial cell proliferation///positive regulation of DNA-binding transcription factor activity///embryonic process involved in female pregnancy///maternal process involved in parturition///positive regulation of SMAD protein signal transduction///SMAD protein signal transduction///left lung morphogenesis///negative regulation of androgen receptor signaling pathway///epiblast cell-extraembryonic ectoderm cell signaling involved in anterior/posterior axis specification///positive regulation of ERK1 and ERK2 cascade///transforming growth factor beta receptor signaling pathway involved in primitive streak formation///nodal signaling pathway involved in determination of lateral mesoderm left/right asymmetry///positive regulation of nodal signaling pathway involved in determination of lateral mesoderm left/right asymmetry///negative regulation of trophoblast cell migration///negative regulation of chorionic trophoblast cell proliferation///regulation of stem cell population maintenance	extracellular space
56271	4.05e-06	1.86e-07	0.249	-5.21324	-1.29944	164.57	BEX4	brain expressed X-linked 4	BEXL1	protein-coding	ENSG00000102409	active	NC_000023.11	103215092	103217246	positive	1328	GO:0005515///GO:0042826///GO:0043014	GO:0007059///GO:0030334///GO:0042127///GO:1904428	GO:0000922///GO:0005634///GO:0005654///GO:0005737///GO:0005829///GO:0005874	protein binding///histone deacetylase binding///alpha-tubulin binding	chromosome segregation///regulation of cell migration///regulation of cell population proliferation///negative regulation of tubulin deacetylation	spindle pole///nucleus///nucleoplasm///cytoplasm///cytosol///microtubule
27439	4.06e-06	1.86e-07	0.864	-5.21265	-4.50308	21.97	TMEM121B	transmembrane protein 121B	CECR6	protein-coding	ENSG00000183307	active	NC_000022.11	17116297	17121360	negative	5064
107984275	4.06e-06	1.87e-07	0.593	-5.21217	-3.0888	28.71	LOC107984275	uncharacterized LOC107984275		ncRNA		active	NC_000010.11	123185282	123189941	positive	4538
121275	4.06e-06	1.87e-07	0.569	5.21228	2.96476	30.87	OR10AD1	olfactory receptor family 10 subfamily AD member 1	OR10AD1P|OR12-1	protein-coding	ENSG00000172640	active	NC_000012.12	48202339	48203292	negative	954	GO:0004930///GO:0004984	GO:0007186///GO:0050911	GO:0005886	G protein-coupled receptor activity///olfactory receptor activity	G protein-coupled receptor signaling pathway///detection of chemical stimulus involved in sensory perception of smell	plasma membrane
154214	4.08e-06	1.88e-07	0.178	-5.21095	-0.928796	594.62	RNF217	ring finger protein 217	C6orf172|IBRDC1|OSTL|dJ84N20.1	protein-coding	ENSG00000146373	active	NC_000006.12	124962406	125092634	positive	15233	GO:0004842///GO:0031624///GO:0046872///GO:0061630	GO:0000209///GO:0006511///GO:0032436	GO:0000151///GO:0005737///GO:0005829///GO:0016020	ubiquitin-protein transferase activity///ubiquitin conjugating enzyme binding///metal ion binding///ubiquitin protein ligase activity	protein polyubiquitination///ubiquitin-dependent protein catabolic process///positive regulation of proteasomal ubiquitin-dependent protein catabolic process	ubiquitin ligase complex///cytoplasm///cytosol///membrane
107986517	4.15e-06	1.91e-07	0.61	-5.20756	-3.17558	27.95	LOC107986517	uncharacterized LOC107986517		ncRNA		active	NC_000006.12	16162789	16163949	positive	784
79412	4.19e-06	1.93e-07	0.507	-5.20583	-2.64037	35.21	KREMEN2	kringle containing transmembrane protein 2	KRM2	protein-coding	ENSG00000131650	active	NC_000016.10	2964275	2968380	positive	1995		GO:0007275///GO:0016055///GO:0030279///GO:0060173	GO:0005886///GO:0031901		multicellular organism development///Wnt signaling pathway///negative regulation of ossification///limb development	plasma membrane///early endosome membrane
101928336	4.23e-06	1.95e-07	0.472	-5.20361	-2.45631	46.77	LOC101928336	uncharacterized LOC101928336		ncRNA	ENSG00000230392	active	NC_000023.11	119291529	119335610	positive	2909
100289361	4.46e-06	2.06e-07	0.284	-5.19364	-1.47279	118.27	LOC100289361	uncharacterized LOC100289361		ncRNA	ENSG00000268129	active	NC_000003.12	143000845	143001467	negative	623
105376675	4.48e-06	2.07e-07	0.805	-5.19261	-4.18023	22.22	LOC105376675	uncharacterized LOC105376675		ncRNA		active	NC_000012.12	10566990	10570094	negative	1519
730087	4.48e-06	2.08e-07	0.208	5.19248	1.07918	315.19	ZNF726	zinc finger protein 726	ZNF92P3	protein-coding	ENSG00000213967	active	NC_000019.10	23914886	23944714	positive	7419	GO:0000978///GO:0000981///GO:0046872	GO:0006357	GO:0005634	RNA polymerase II cis-regulatory region sequence-specific DNA binding///DNA-binding transcription factor activity, RNA polymerase II-specific///metal ion binding	regulation of transcription by RNA polymerase II	nucleus
1491	4.52e-06	2.10e-07	0.209	5.19055	1.08434	339.5	CTH	cystathionine gamma-lyase	CGL|CSE	protein-coding	ENSG00000116761	active	NC_000001.11	70411218	70441949	positive	4822	GO:0004123///GO:0005515///GO:0005516///GO:0016846///GO:0030170///GO:0042802///GO:0044540///GO:0047982///GO:0080146///GO:0098606	GO:0006534///GO:0006629///GO:0018272///GO:0019343///GO:0019344///GO:0019346///GO:0030968///GO:0043123///GO:0044524///GO:0051092///GO:0051289///GO:0070814///GO:1904831///GO:1990830///GO:2001234	GO:0005737///GO:0005829///GO:0070062	cystathionine gamma-lyase activity///protein binding///calmodulin binding///carbon-sulfur lyase activity///pyridoxal phosphate binding///identical protein binding///L-cystine L-cysteine-lyase (deaminating)///homocysteine desulfhydrase activity///L-cysteine desulfhydrase activity///selenocystathionine gamma-lyase activity	cysteine metabolic process///lipid metabolic process///protein-pyridoxal-5-phosphate linkage via peptidyl-N6-pyridoxal phosphate-L-lysine///cysteine biosynthetic process via cystathionine///cysteine biosynthetic process///transsulfuration///endoplasmic reticulum unfolded protein response///positive regulation of I-kappaB kinase/NF-kappaB signaling///protein sulfhydration///positive regulation of NF-kappaB transcription factor activity///protein homotetramerization///hydrogen sulfide biosynthetic process///positive regulation of aortic smooth muscle cell differentiation///cellular response to leukemia inhibitory factor///negative regulation of apoptotic signaling pathway	cytoplasm///cytosol///extracellular exosome
9993	4.53e-06	2.11e-07	0.217	5.18966	1.12717	257.63	DGCR2	DiGeorge syndrome critical region gene 2	DGS-C|IDD|LAN|SEZ-12	protein-coding	ENSG00000070413	active	NC_000022.11	19036282	19122454	negative	4617	GO:0030246	GO:0007155///GO:0009887///GO:0050890	GO:0016020	carbohydrate binding	cell adhesion///animal organ morphogenesis///cognition	membrane
65986	4.57e-06	2.13e-07	0.245	5.18794	1.27179	168.29	ZBTB10	zinc finger and BTB domain containing 10	RINZF	protein-coding	ENSG00000205189	active	NC_000008.11	80485593	80526265	positive	10238	GO:0000977///GO:0001227///GO:0005515///GO:0042162///GO:0046872	GO:0000122///GO:0006357	GO:0000781///GO:0005634///GO:0005654	RNA polymerase II transcription regulatory region sequence-specific DNA binding///DNA-binding transcription repressor activity, RNA polymerase II-specific///protein binding///telomeric DNA binding///metal ion binding	negative regulation of transcription by RNA polymerase II///regulation of transcription by RNA polymerase II	chromosome, telomeric region///nucleus///nucleoplasm
284561	4.57e-06	2.13e-07	0.587	5.18767	3.04366	29.94	LINC02806	long intergenic non-protein coding RNA 2806		ncRNA		active	NC_000001.11	148279045	148297556	positive	9805
347404	4.61e-06	2.15e-07	0.392	-5.18602	-2.03549	53.2	LANCL3	LanC like family member 3		protein-coding	ENSG00000147036	active	NC_000023.11	37571661	37684463	positive	10566		GO:0005975	GO:0005886		carbohydrate metabolic process	plasma membrane
152831	4.63e-06	2.16e-07	0.186	5.18471	0.963163	566.66	KLB	klotho beta	BKL	protein-coding	ENSG00000134962	active	NC_000004.12	39406930	39451533	positive	6002	GO:0004553///GO:0005104///GO:0005515///GO:0017134	GO:0005975///GO:0008284///GO:0008543///GO:0090080	GO:0005886	hydrolase activity, hydrolyzing O-glycosyl compounds///fibroblast growth factor receptor binding///protein binding///fibroblast growth factor binding	carbohydrate metabolic process///positive regulation of cell population proliferation///fibroblast growth factor receptor signaling pathway///positive regulation of MAPKKK cascade by fibroblast growth factor receptor signaling pathway	plasma membrane
4087	4.71e-06	2.20e-07	0.178	-5.1814	-0.92161	721.87	SMAD2	SMAD family member 2	CHTD8|JV18|JV18-1|LDS6|MADH2|MADR2|hMAD-2|hSMAD2	protein-coding	ENSG00000175387	active	NC_000018.10	47808957	47931188	negative	42081	GO:0000978///GO:0000981///GO:0000987///GO:0001228///GO:0003677///GO:0003682///GO:0003690///GO:0003700///GO:0005160///GO:0005515///GO:0019902///GO:0031625///GO:0034713///GO:0042802///GO:0046332///GO:0046872///GO:0048156///GO:0061629///GO:0070410///GO:0070411///GO:0070412///GO:0097718///GO:0140297	GO:0001657///GO:0001701///GO:0001706///GO:0001707///GO:0006351///GO:0006357///GO:0007179///GO:0007182///GO:0007183///GO:0007352///GO:0007369///GO:0008285///GO:0009653///GO:0009749///GO:0009791///GO:0009952///GO:0010628///GO:0010718///GO:0017015///GO:0023019///GO:0030073///GO:0030154///GO:0030324///GO:0030325///GO:0030513///GO:0031016///GO:0031053///GO:0032924///GO:0035265///GO:0035556///GO:0038092///GO:0042060///GO:0045165///GO:0045892///GO:0045893///GO:0045944///GO:0048340///GO:0048617///GO:0048701///GO:0051098///GO:0060039///GO:0060395///GO:0062009///GO:0070723///GO:1900224	GO:0000785///GO:0005634///GO:0005654///GO:0005667///GO:0005737///GO:0005829///GO:0032444///GO:0032991///GO:0071141///GO:0071142///GO:0071144	RNA polymerase II cis-regulatory region sequence-specific DNA binding///DNA-binding transcription factor activity, RNA polymerase II-specific///cis-regulatory region sequence-specific DNA binding///DNA-binding transcription activator activity, RNA polymerase II-specific///DNA binding///chromatin binding///double-stranded DNA binding///DNA-binding transcription factor activity///transforming growth factor beta receptor binding///protein binding///phosphatase binding///ubiquitin protein ligase binding///type I transforming growth factor beta receptor binding///identical protein binding///SMAD binding///metal ion binding///tau protein binding///RNA polymerase II-specific DNA-binding transcription factor binding///co-SMAD binding///I-SMAD binding///R-SMAD binding///disordered domain specific binding///DNA-binding transcription factor binding	ureteric bud development///in utero embryonic development///endoderm formation///mesoderm formation///DNA-templated transcription///regulation of transcription by RNA polymerase II///transforming growth factor beta receptor signaling pathway///common-partner SMAD protein phosphorylation///SMAD protein complex assembly///zygotic specification of dorsal/ventral axis///gastrulation///negative regulation of cell population proliferation///anatomical structure morphogenesis///response to glucose///post-embryonic development///anterior/posterior pattern specification///positive regulation of gene expression///positive regulation of epithelial to mesenchymal transition///regulation of transforming growth factor beta receptor signaling pathway///signal transduction involved in regulation of gene expression///insulin secretion///cell differentiation///lung development///adrenal gland development///positive regulation of BMP signaling pathway///pancreas development///primary miRNA processing///activin receptor signaling pathway///organ growth///intracellular signal transduction///nodal signaling pathway///wound healing///cell fate commitment///negative regulation of DNA-templated transcription///positive regulation of DNA-templated transcription///positive regulation of transcription by RNA polymerase II///paraxial mesoderm morphogenesis///embryonic foregut morphogenesis///embryonic cranial skeleton morphogenesis///regulation of binding///pericardium development///SMAD protein signal transduction///secondary palate development///response to cholesterol///positive regulation of nodal signaling pathway involved in determination of lateral mesoderm left/right asymmetry	chromatin///nucleus///nucleoplasm///transcription regulator complex///cytoplasm///cytosol///activin responsive factor complex///protein-containing complex///SMAD protein complex///homomeric SMAD protein complex///heteromeric SMAD protein complex
100874085	4.73e-06	2.21e-07	0.438	-5.18044	-2.26945	43.21	NUCB1-AS1	NUCB1 antisense RNA 1		ncRNA	ENSG00000235191	active	NC_000019.10	48910930	48918891	negative	433
158234	4.82e-06	2.26e-07	0.188	5.17671	0.97548	513.27	TRMT10B	tRNA methyltransferase 10B	RG9MTD3|bA3J10.9	protein-coding	ENSG00000165275	active	NC_000009.12	37753204	37780459	positive	8211	GO:0000049///GO:0005515///GO:0009019///GO:0052905	GO:0002939///GO:0045039	GO:0005634///GO:0005654///GO:0005829///GO:0042721	tRNA binding///protein binding///tRNA (guanine-N1-)-methyltransferase activity///tRNA (guanine(9)-N(1))-methyltransferase activity	tRNA N1-guanine methylation///protein insertion into mitochondrial inner membrane	nucleus///nucleoplasm///cytosol///TIM22 mitochondrial import inner membrane insertion complex
9764	4.93e-06	2.31e-07	0.184	-5.17221	-0.951736	509.83	KIAA0513	KIAA0513		protein-coding	ENSG00000135709	active	NC_000016.10	85027709	85094230	positive	11349			GO:0005737			cytoplasm
10436	4.94e-06	2.32e-07	0.218	5.1717	1.12621	246.83	EMG1	EMG1 N1-specific pseudouridine methyltransferase	C2F|Grcc2f|NEP1	protein-coding	ENSG00000126749	active	NC_000012.12	6970913	6997428	positive	5336	GO:0003723///GO:0005515///GO:0019843///GO:0042802///GO:0070037	GO:0001824///GO:0006364///GO:0017126///GO:0042274///GO:0070475	GO:0005634///GO:0005654///GO:0005694///GO:0005730///GO:0005737///GO:0032040	RNA binding///protein binding///rRNA binding///identical protein binding///rRNA (pseudouridine) methyltransferase activity	blastocyst development///rRNA processing///nucleologenesis///ribosomal small subunit biogenesis///rRNA base methylation	nucleus///nucleoplasm///chromosome///nucleolus///cytoplasm///small-subunit processome
91056	4.99e-06	2.35e-07	0.275	5.16944	1.42127	136.51	AP5B1	adaptor related protein complex 5 subunit beta 1	AP-5|PP1030	protein-coding	ENSG00000254470	active	NC_000011.10	65773898	65780976	negative	6980	GO:0005515	GO:0015031///GO:0016192///GO:0016197	GO:0005765///GO:0005770///GO:0030119///GO:0044599	protein binding	protein transport///vesicle-mediated transport///endosomal transport	lysosomal membrane///late endosome///AP-type membrane coat adaptor complex///AP-5 adaptor complex
148413	5.09e-06	2.40e-07	0.242	5.16569	1.24778	185.68	MRPL20-AS1	MRPL20 antisense RNA 1		ncRNA	ENSG00000224870	active	NC_000001.11	1399530	1402046	positive	1748
4524	5.10e-06	2.40e-07	0.176	5.16507	0.9116	749.89	MTHFR	methylenetetrahydrofolate reductase		protein-coding	ENSG00000177000	active	NC_000001.11	11785723	11806103	negative	8806	GO:0004489///GO:0044877///GO:0050660///GO:0050661///GO:0071949///GO:0072341///GO:0106312///GO:0106313	GO:0001666///GO:0001843///GO:0006555///GO:0009086///GO:0009410///GO:0031060///GO:0033274///GO:0035999///GO:0043200///GO:0046500///GO:0050667///GO:0051593///GO:0070555///GO:0070828	GO:0005829///GO:0045202	methylenetetrahydrofolate reductase (NAD(P)H) activity///protein-containing complex binding///flavin adenine dinucleotide binding///NADP binding///FAD binding///modified amino acid binding///methylenetetrahydrofolate reductase NADH activity///methylenetetrahydrofolate reductase NADPH activity	response to hypoxia///neural tube closure///methionine metabolic process///methionine biosynthetic process///response to xenobiotic stimulus///regulation of histone methylation///response to vitamin B2///tetrahydrofolate interconversion///response to amino acid///S-adenosylmethionine metabolic process///homocysteine metabolic process///response to folic acid///response to interleukin-1///heterochromatin organization	cytosol///synapse
90627	5.10e-06	2.41e-07	0.354	-5.16445	-1.82974	75.13	STARD13	StAR related lipid transfer domain containing 13	ARHGAP37|DLC2|GT650|LINC00464	protein-coding	ENSG00000133121	active	NC_000013.11	33103137	33676829	negative	8621	GO:0005096///GO:0005515///GO:0008289	GO:0007165///GO:0030036///GO:0035023///GO:0043542///GO:0050790///GO:0051056///GO:0090051///GO:0097498	GO:0005811///GO:0005829///GO:0031966	GTPase activator activity///protein binding///lipid binding	signal transduction///actin cytoskeleton organization///regulation of Rho protein signal transduction///endothelial cell migration///regulation of catalytic activity///regulation of small GTPase mediated signal transduction///negative regulation of cell migration involved in sprouting angiogenesis///endothelial tube lumen extension	lipid droplet///cytosol///mitochondrial membrane
112268253	5.10e-06	2.41e-07	0.319	-5.16461	-1.6492	82.54	LOC112268253	replaced by ID 3337				secondary	NC_000019.10	14549896	14554846	negative	2831
102724601	5.17e-06	2.45e-07	0.517	-5.16185	-2.6665	34.11	RABGAP1L-DT	RABGAP1L divergent transcript		ncRNA	ENSG00000227373	active	NC_000001.11	174121638	174159287	negative	448
112268254	5.29e-06	2.50e-07	0.398	5.15738	2.05506	54.12	LOC112268254					discontinued	NC_000001.11	201991334	201993611	positive	2187
105379178	5.30e-06	2.52e-07	1.485	-5.15656	-7.65511	47	LOC105379178	uncharacterized LOC105379178		ncRNA		active	NC_000005.10	133111068	133124485	negative	922
8349	5.31e-06	2.52e-07	0.172	5.15596	0.887643	787.44	H2BC21	H2B clustered histone 21	GL105|H2B|H2B-GL105|H2B.1|H2BE|H2BFQ|H2BGL105|H2BQ|HIST2H2BE	protein-coding	ENSG00000184678	active	NC_000001.11	149884460	149886682	negative	2223	GO:0003677///GO:0005515///GO:0030527///GO:0046982	GO:0002227///GO:0006334///GO:0019731///GO:0050830///GO:0061844	GO:0000786///GO:0005615///GO:0005634///GO:0005654///GO:0005829///GO:0070062	DNA binding///protein binding///structural constituent of chromatin///protein heterodimerization activity	innate immune response in mucosa///nucleosome assembly///antibacterial humoral response///defense response to Gram-positive bacterium///antimicrobial humoral immune response mediated by antimicrobial peptide	nucleosome///extracellular space///nucleus///nucleoplasm///cytosol///extracellular exosome
100507336	5.32e-06	2.53e-07	0.606	-5.15561	-3.12351	27.08	LOC100507336	uncharacterized LOC100507336		ncRNA	ENSG00000228793	active	NC_000006.12	3593531	3720137	negative	2215
23410	5.37e-06	2.56e-07	0.214	-5.15357	-1.1005	301.07	SIRT3	sirtuin 3	SIR2L3	protein-coding	ENSG00000142082	active	NC_000011.10	215030	236931	negative	5609	GO:0003950///GO:0005515///GO:0008270///GO:0017136///GO:0034979///GO:0043565///GO:0070403///GO:1990404	GO:0006476///GO:0009060///GO:0016570///GO:0034983///GO:1901671///GO:1902553///GO:2000304	GO:0005634///GO:0005654///GO:0005739///GO:0005759///GO:0032991	NAD+ ADP-ribosyltransferase activity///protein binding///zinc ion binding///NAD-dependent histone deacetylase activity///NAD-dependent protein deacetylase activity///sequence-specific DNA binding///NAD+ binding///NAD+-protein ADP-ribosyltransferase activity	protein deacetylation///aerobic respiration///histone modification///peptidyl-lysine deacetylation///positive regulation of superoxide dismutase activity///positive regulation of catalase activity///positive regulation of ceramide biosynthetic process	nucleus///nucleoplasm///mitochondrion///mitochondrial matrix///protein-containing complex
10654	5.53e-06	2.64e-07	0.398	-5.14768	-2.05101	52.55	PMVK	phosphomevalonate kinase	HUMPMKI|PMK|PMKA|PMKASE|POROK1	protein-coding	ENSG00000163344	active	NC_000001.11	154924740	154942658	negative	1281	GO:0004631///GO:0005515///GO:0005524	GO:0006695///GO:0016126///GO:0016310///GO:0019287///GO:0070723	GO:0005777///GO:0005829///GO:0016020///GO:0070062	phosphomevalonate kinase activity///protein binding///ATP binding	cholesterol biosynthetic process///sterol biosynthetic process///phosphorylation///isopentenyl diphosphate biosynthetic process, mevalonate pathway///response to cholesterol	peroxisome///cytosol///membrane///extracellular exosome
8815	5.62e-06	2.68e-07	0.237	-5.14462	-1.22156	182.44	BANF1	BAF nuclear assembly factor 1	BAF|BCRP1|D14S1460|NGPS	protein-coding	ENSG00000175334	active	NC_000011.10	66002079	66004149	positive	1640	GO:0003677///GO:0003690///GO:0005515///GO:0008022///GO:0019899///GO:0042802///GO:0042803///GO:0047485///GO:0097726	GO:0006325///GO:0006979///GO:0007059///GO:0007084///GO:0009615///GO:0010836///GO:0015074///GO:0030261///GO:0032480///GO:0045071///GO:0045824	GO:0000785///GO:0000793///GO:0005634///GO:0005635///GO:0005654///GO:0005737///GO:0005829	DNA binding///double-stranded DNA binding///protein binding///protein C-terminus binding///enzyme binding///identical protein binding///protein homodimerization activity///protein N-terminus binding///LEM domain binding	chromatin organization///response to oxidative stress///chromosome segregation///mitotic nuclear membrane reassembly///response to virus///negative regulation of protein ADP-ribosylation///DNA integration///chromosome condensation///negative regulation of type I interferon production///negative regulation of viral genome replication///negative regulation of innate immune response	chromatin///condensed chromosome///nucleus///nuclear envelope///nucleoplasm///cytoplasm///cytosol
8360	5.62e-06	2.68e-07	0.195	-5.14439	-1.00258	385.99	H4C4	H4 clustered histone 4	H4-16|H4/b|H4C1|H4C11|H4C12|H4C13|H4C14|H4C15|H4C16|H4C2|H4C3|H4C5|H4C6|H4C8|H4C9|H4FB|HIST1H4D|dJ221C16.9	protein-coding	ENSG00000277157	active	NC_000006.12	26188710	26189076	negative	367	GO:0003677///GO:0003723///GO:0005515///GO:0019904///GO:0030527///GO:0046982	GO:0006334///GO:0032200///GO:0045653///GO:0061644	GO:0000781///GO:0000786///GO:0005576///GO:0005634///GO:0005654///GO:0016020///GO:0032991///GO:0043505///GO:0070062	DNA binding///RNA binding///protein binding///protein domain specific binding///structural constituent of chromatin///protein heterodimerization activity	nucleosome assembly///telomere organization///negative regulation of megakaryocyte differentiation///protein localization to CENP-A containing chromatin	chromosome, telomeric region///nucleosome///extracellular region///nucleus///nucleoplasm///membrane///protein-containing complex///CENP-A containing nucleosome///extracellular exosome
100101266	5.65e-06	2.70e-07	0.677	-5.14327	-3.47952	25.35	HAVCR1P1	hepatitis A virus cellular receptor 1 pseudogene 1		pseudo	ENSG00000268442	active	NC_000019.10	24162193	24163447	negative	1255
107986584	5.70e-06	2.73e-07	0.205	-5.141	-1.05368	353.89	LOC107986584					discontinued	NC_000006.12	27505264	27519646	positive	5003
27165	5.70e-06	2.73e-07	0.461	5.14112	2.36813	41.5	GLS2	glutaminase 2	GA|GLS|LGA|hLGA	protein-coding	ENSG00000135423	active	NC_000012.12	56470944	56488414	negative	2826	GO:0004359///GO:0005515	GO:0006520///GO:0006537///GO:0006543///GO:0042981///GO:0072593	GO:0005739///GO:0005759	glutaminase activity///protein binding	amino acid metabolic process///glutamate biosynthetic process///glutamine catabolic process///regulation of apoptotic process///reactive oxygen species metabolic process	mitochondrion///mitochondrial matrix
171389	5.74e-06	2.76e-07	0.383	-5.13939	-1.96946	55.84	NLRP6	NLR family pyrin domain containing 6	AVR|CLR11.4|NALP6|NAVR|NAVR/AVR|PAN3|PYPAF5	protein-coding	ENSG00000174885	active	NC_000011.10	278365	285942	positive	3776	GO:0001530///GO:0003725///GO:0005000///GO:0005524///GO:0038187///GO:0042277///GO:0070891///GO:0140693	GO:0002438///GO:0002526///GO:0002862///GO:0007186///GO:0009617///GO:0010506///GO:0032689///GO:0034122///GO:0042060///GO:0043124///GO:0048874///GO:0050727///GO:0050729///GO:0050830///GO:0051260///GO:0051607///GO:0070255///GO:0070266///GO:0070269///GO:0070373///GO:0070946///GO:0097202///GO:0140374///GO:0140739///GO:2000494	GO:0005737///GO:0005829///GO:0005886///GO:0031965///GO:0043228///GO:0061702///GO:0140738	lipopolysaccharide binding///double-stranded RNA binding///vasopressin receptor activity///ATP binding///pattern recognition receptor activity///peptide binding///lipoteichoic acid binding///molecular condensate scaffold activity	acute inflammatory response to antigenic stimulus///acute inflammatory response///negative regulation of inflammatory response to antigenic stimulus///G protein-coupled receptor signaling pathway///response to bacterium///regulation of autophagy///negative regulation of type II interferon production///negative regulation of toll-like receptor signaling pathway///wound healing///negative regulation of I-kappaB kinase/NF-kappaB signaling///host-mediated regulation of intestinal microbiota composition///regulation of inflammatory response///positive regulation of inflammatory response///defense response to Gram-positive bacterium///protein homooligomerization///defense response to virus///regulation of mucus secretion///necroptotic process///pyroptosis///negative regulation of ERK1 and ERK2 cascade///neutrophil-mediated killing of gram-positive bacterium///activation of cysteine-type endopeptidase activity///antiviral innate immune response///NLRP6 inflammasome complex assembly///positive regulation of interleukin-18-mediated signaling pathway	cytoplasm///cytosol///plasma membrane///nuclear membrane///non-membrane-bounded organelle///inflammasome complex///NLRP6 inflammasome complex
57643	5.79e-06	2.78e-07	0.232	5.13772	1.192	223.88	ZSWIM5	zinc finger SWIM-type containing 5		protein-coding	ENSG00000162415	active	NC_000001.11	45016399	45206605	negative	5957	GO:0008270		GO:0005615///GO:0031462	zinc ion binding		extracellular space///Cul2-RING ubiquitin ligase complex
100506495	5.87e-06	2.82e-07	0.605	-5.13488	-3.10846	26.76	LIFR-AS1	LIFR antisense RNA 1		ncRNA	ENSG00000244968	active	NC_000005.10	38556786	38671216	positive	4649
4047	6.12e-06	2.95e-07	0.213	-5.12669	-1.09443	262.56	LSS	lanosterol synthase	APMR4|CTRCT44|HYPT14|OSC	protein-coding	ENSG00000160285	active	NC_000021.9	46188446	46228824	negative	5068	GO:0000250///GO:0005515	GO:0006694///GO:0006695///GO:0016104///GO:0031647	GO:0005789///GO:0005811///GO:0016020	lanosterol synthase activity///protein binding	steroid biosynthetic process///cholesterol biosynthetic process///triterpenoid biosynthetic process///regulation of protein stability	endoplasmic reticulum membrane///lipid droplet///membrane
140459	6.14e-06	2.96e-07	0.244	5.12588	1.25307	168.6	ASB6	ankyrin repeat and SOCS box containing 6		protein-coding	ENSG00000148331	active	NC_000009.12	129634604	129642169	negative	4622	GO:0005515	GO:0016567///GO:0035556	GO:0005829///GO:0031436	protein binding	protein ubiquitination///intracellular signal transduction	cytosol///BRCA1-BARD1 complex
2661	6.22e-06	3.00e-07	0.279	-5.12343	-1.42805	121.67	GDF9	growth differentiation factor 9	POF14	protein-coding	ENSG00000164404	active	NC_000005.10	132861181	132866884	negative	3990	GO:0005125///GO:0008083///GO:0070698	GO:0007179///GO:0007292///GO:0008284///GO:0010862///GO:0030509///GO:0060395///GO:2000870	GO:0005615	cytokine activity///growth factor activity///type I activin receptor binding	transforming growth factor beta receptor signaling pathway///female gamete generation///positive regulation of cell population proliferation///positive regulation of pathway-restricted SMAD protein phosphorylation///BMP signaling pathway///SMAD protein signal transduction///regulation of progesterone secretion	extracellular space
2805	6.22e-06	3.01e-07	0.225	5.12299	1.15099	220.37	GOT1	glutamic-oxaloacetic transaminase 1	AST|AST1|ASTQTL1|GIG18|SGOT|cAspAT|cCAT	protein-coding	ENSG00000120053	active	NC_000010.11	99396870	99430624	negative	1978	GO:0004069///GO:0004609///GO:0030170///GO:0047801	GO:0006094///GO:0006103///GO:0006107///GO:0006114///GO:0006531///GO:0006532///GO:0006533///GO:0006536///GO:0007219///GO:0019550///GO:0019551///GO:0032869///GO:0051384///GO:0055089	GO:0005634///GO:0005654///GO:0005737///GO:0005829///GO:0070062	L-aspartate:2-oxoglutarate aminotransferase activity///phosphatidylserine decarboxylase activity///pyridoxal phosphate binding///L-cysteine transaminase activity	gluconeogenesis///2-oxoglutarate metabolic process///oxaloacetate metabolic process///glycerol biosynthetic process///aspartate metabolic process///aspartate biosynthetic process///aspartate catabolic process///glutamate metabolic process///Notch signaling pathway///glutamate catabolic process to aspartate///glutamate catabolic process to 2-oxoglutarate///cellular response to insulin stimulus///response to glucocorticoid///fatty acid homeostasis	nucleus///nucleoplasm///cytoplasm///cytosol///extracellular exosome
54986	6.39e-06	3.09e-07	0.598	-5.11776	-3.05976	28.19	ULK4	unc-51 like kinase 4	FAM7C1|REC01035	protein-coding	ENSG00000168038	active	NC_000003.12	41246599	41962103	negative	6195	GO:0004674///GO:0005524///GO:0106310	GO:0000226///GO:0006468///GO:0010975///GO:0043408///GO:0046328///GO:0090036///GO:1900744///GO:2001222		protein serine/threonine kinase activity///ATP binding///protein serine kinase activity	microtubule cytoskeleton organization///protein phosphorylation///regulation of neuron projection development///regulation of MAPK cascade///regulation of JNK cascade///regulation of protein kinase C signaling///regulation of p38MAPK cascade///regulation of neuron migration
126375	6.41e-06	3.10e-07	0.359	5.11707	1.83727	65.27	ZNF792	zinc finger protein 792		protein-coding	ENSG00000180884	active	NC_000019.10	34956354	34964229	negative	4068	GO:0000978///GO:0000981///GO:0005515///GO:0042802///GO:0046872	GO:0006357	GO:0005634	RNA polymerase II cis-regulatory region sequence-specific DNA binding///DNA-binding transcription factor activity, RNA polymerase II-specific///protein binding///identical protein binding///metal ion binding	regulation of transcription by RNA polymerase II	nucleus
442721	6.55e-06	3.18e-07	0.49	-5.11273	-2.50532	37.21	LMOD2	leiomodin 2	C-LMOD|CLMOD|CMD2G	protein-coding	ENSG00000170807	active	NC_000007.14	123655866	123664290	positive	2287	GO:0003779///GO:0003785///GO:0005523	GO:0006936///GO:0007015///GO:0030041///GO:0030239///GO:0030838///GO:0045010///GO:0045214///GO:0051694	GO:0005856///GO:0005865///GO:0005884///GO:0030016///GO:0030017///GO:0031430	actin binding///actin monomer binding///tropomyosin binding	muscle contraction///actin filament organization///actin filament polymerization///myofibril assembly///positive regulation of actin filament polymerization///actin nucleation///sarcomere organization///pointed-end actin filament capping	cytoskeleton///striated muscle thin filament///actin filament///myofibril///sarcomere///M band
91947	6.57e-06	3.19e-07	0.216	-5.11178	-1.10167	274.53	ARRDC4	arrestin domain containing 4		protein-coding	ENSG00000140450	active	NC_000015.10	97960703	97973833	positive	4062	GO:0005515///GO:1990756	GO:0015031///GO:0016567///GO:0051443///GO:0140112	GO:0005737///GO:0005768///GO:0005769///GO:0005886///GO:0043231///GO:1903561	protein binding///ubiquitin ligase-substrate adaptor activity	protein transport///protein ubiquitination///positive regulation of ubiquitin-protein transferase activity///extracellular vesicle biogenesis	cytoplasm///endosome///early endosome///plasma membrane///intracellular membrane-bounded organelle///extracellular vesicle
79856	6.64e-06	3.23e-07	0.242	5.10972	1.23812	180.27	SNX22	sorting nexin 22		protein-coding	ENSG00000157734	active	NC_000015.10	64151698	64157481	positive	4058	GO:0005515///GO:1901981	GO:0015031	GO:0030659	protein binding///phosphatidylinositol phosphate binding	protein transport	cytoplasmic vesicle membrane
128240	6.69e-06	3.26e-07	0.257	5.10791	1.31451	152.08	NAXE	NAD(P)HX epimerase	AIBP|APOA1BP|PEBEL|YJEFN1	protein-coding	ENSG00000163382	active	NC_000001.11	156591776	156599818	positive	4240	GO:0000166///GO:0005515///GO:0042802///GO:0046872///GO:0052856///GO:0052857	GO:0002040///GO:0006869///GO:0010874///GO:0016525///GO:0031580///GO:0046496	GO:0005576///GO:0005615///GO:0005759///GO:0005929///GO:0044297///GO:0070062	nucleotide binding///protein binding///identical protein binding///metal ion binding///NADHX epimerase activity///NADPHX epimerase activity	sprouting angiogenesis///lipid transport///regulation of cholesterol efflux///negative regulation of angiogenesis///membrane raft distribution///nicotinamide nucleotide metabolic process	extracellular region///extracellular space///mitochondrial matrix///cilium///cell body///extracellular exosome
7804	6.72e-06	3.28e-07	0.216	5.10685	1.10502	265.54	LRP8	LDL receptor related protein 8	APOER2|HSZ75190|LRP-8|MCI1	protein-coding	ENSG00000157193	active	NC_000001.11	53242364	53328070	negative	7951	GO:0001540///GO:0004888///GO:0005041///GO:0005509///GO:0005515///GO:0008035///GO:0019894///GO:0030229///GO:0034185///GO:0038024///GO:0038025///GO:0047485///GO:0048306	GO:0001523///GO:0006508///GO:0006629///GO:0006897///GO:0007165///GO:0007268///GO:0009410///GO:0019221///GO:0021517///GO:0021541///GO:0021819///GO:0032793///GO:0038026///GO:0042981///GO:0045088///GO:0048813///GO:0050731///GO:0050804///GO:0061003///GO:0061098///GO:0071363///GO:0071397///GO:1900006	GO:0005615///GO:0005875///GO:0005886///GO:0005901///GO:0009986///GO:0014069///GO:0016020///GO:0030424///GO:0030425///GO:0043025///GO:0043235	amyloid-beta binding///transmembrane signaling receptor activity///low-density lipoprotein particle receptor activity///calcium ion binding///protein binding///high-density lipoprotein particle binding///kinesin binding///very-low-density lipoprotein particle receptor activity///apolipoprotein binding///cargo receptor activity///reelin receptor activity///protein N-terminus binding///calcium-dependent protein binding	retinoid metabolic process///proteolysis///lipid metabolic process///endocytosis///signal transduction///chemical synaptic transmission///response to xenobiotic stimulus///cytokine-mediated signaling pathway///ventral spinal cord development///ammon gyrus development///layer formation in cerebral cortex///positive regulation of CREB transcription factor activity///reelin-mediated signaling pathway///regulation of apoptotic process///regulation of innate immune response///dendrite morphogenesis///positive regulation of peptidyl-tyrosine phosphorylation///modulation of chemical synaptic transmission///positive regulation of dendritic spine morphogenesis///positive regulation of protein tyrosine kinase activity///cellular response to growth factor stimulus///cellular response to cholesterol///positive regulation of dendrite development	extracellular space///microtubule associated complex///plasma membrane///caveola///cell surface///postsynaptic density///membrane///axon///dendrite///neuronal cell body///receptor complex
105369346	6.72e-06	3.27e-07	0.5	-5.10699	-2.55486	35.09	LINC02736	long intergenic non-protein coding RNA 2736		ncRNA		active	NC_000011.10	65487241	65490907	negative	3576
3014	6.77e-06	3.31e-07	0.219	-5.10508	-1.11722	352.28	H2AX	H2A.X variant histone	H2A.X|H2A/X|H2AFX	protein-coding	ENSG00000188486	active	NC_000011.10	119093874	119095467	negative	1594	GO:0003677///GO:0003684///GO:0005515///GO:0019899///GO:0030527///GO:0042393///GO:0046982	GO:0000077///GO:0000724///GO:0006302///GO:0006334///GO:0006974///GO:0007283///GO:0010212///GO:0021987///GO:0045739///GO:0051321///GO:0071480///GO:0090398	GO:0000781///GO:0000786///GO:0000794///GO:0001673///GO:0001741///GO:0005634///GO:0005654///GO:0005657///GO:0005813///GO:0016607///GO:0035861///GO:0070062///GO:0090734	DNA binding///damaged DNA binding///protein binding///enzyme binding///structural constituent of chromatin///histone binding///protein heterodimerization activity	DNA damage checkpoint signaling///double-strand break repair via homologous recombination///double-strand break repair///nucleosome assembly///cellular response to DNA damage stimulus///spermatogenesis///response to ionizing radiation///cerebral cortex development///positive regulation of DNA repair///meiotic cell cycle///cellular response to gamma radiation///cellular senescence	chromosome, telomeric region///nucleosome///condensed nuclear chromosome///male germ cell nucleus///XY body///nucleus///nucleoplasm///replication fork///centrosome///nuclear speck///site of double-strand break///extracellular exosome///site of DNA damage
107985977	6.79e-06	3.32e-07	0.764	-5.1044	-3.89788	22.18	LOC107985977	uncharacterized LOC107985977		ncRNA		active	NC_000002.12	210133796	210138826	negative	3775
348174	7.07e-06	3.46e-07	0.491	-5.09638	-2.50117	35.57	CLEC18A	C-type lectin domain family 18 member A	MRCL|MRCL1|MRLP2	protein-coding	ENSG00000157322	active	NC_000016.10	69950232	69968478	positive	5794	GO:0005515///GO:0030247		GO:0005615///GO:0005768///GO:0005783///GO:0005794	protein binding///polysaccharide binding		extracellular space///endosome///endoplasmic reticulum///Golgi apparatus
127002	7.46e-06	3.66e-07	0.376	5.08609	1.91415	61.7	ATXN7L2	ataxin 7 like 2		protein-coding	ENSG00000162650	active	NC_000001.11	109483905	109492804	positive	4690
5518	7.53e-06	3.69e-07	0.221	5.08405	1.12478	229.67	PPP2R1A	protein phosphatase 2 scaffold subunit Aalpha	MRD36|PP2A-Aalpha|PP2AA|PP2AAALPHA|PR65A	protein-coding	ENSG00000105568	active	NC_000019.10	52190052	52229518	positive	5851	GO:0004722///GO:0005515///GO:0019888///GO:0046982///GO:1990405	GO:0006275///GO:0006355///GO:0006470///GO:0006672///GO:0006915///GO:0007059///GO:0007143///GO:0008380///GO:0010033///GO:0019932///GO:0030111///GO:0030155///GO:0030308///GO:0040008///GO:0042532///GO:0043409///GO:0045595///GO:0050790///GO:0051232///GO:0051306///GO:0051754///GO:0065003///GO:0070262///GO:1903538///GO:2001241	GO:0000159///GO:0000775///GO:0005634///GO:0005737///GO:0005739///GO:0005829///GO:0015630///GO:0016020///GO:0016328///GO:0030425///GO:0043005///GO:0043025///GO:0070062///GO:0098978	protein serine/threonine phosphatase activity///protein binding///protein phosphatase regulator activity///protein heterodimerization activity///protein antigen binding	regulation of DNA replication///regulation of DNA-templated transcription///protein dephosphorylation///ceramide metabolic process///apoptotic process///chromosome segregation///female meiotic nuclear division///RNA splicing///response to organic substance///second-messenger-mediated signaling///regulation of Wnt signaling pathway///regulation of cell adhesion///negative regulation of cell growth///regulation of growth///negative regulation of tyrosine phosphorylation of STAT protein///negative regulation of MAPK cascade///regulation of cell differentiation///regulation of catalytic activity///meiotic spindle elongation///mitotic sister chromatid separation///meiotic sister chromatid cohesion, centromeric///protein-containing complex assembly///peptidyl-serine dephosphorylation///regulation of meiotic cell cycle process involved in oocyte maturation///positive regulation of extrinsic apoptotic signaling pathway in absence of ligand	protein phosphatase type 2A complex///chromosome, centromeric region///nucleus///cytoplasm///mitochondrion///cytosol///microtubule cytoskeleton///membrane///lateral plasma membrane///dendrite///neuron projection///neuronal cell body///extracellular exosome///glutamatergic synapse
65056	7.60e-06	3.73e-07	0.193	-5.08219	-0.979386	407.99	GPBP1	GC-rich promoter binding protein 1	GPBP|SSH6|VASCULIN	protein-coding	ENSG00000062194	active	NC_000005.10	57173948	57264679	positive	4719	GO:0003677///GO:0003700///GO:0003723///GO:0005515	GO:0006351///GO:0006355///GO:0045944	GO:0005634///GO:0005829///GO:0005886///GO:0043231	DNA binding///DNA-binding transcription factor activity///RNA binding///protein binding	DNA-templated transcription///regulation of DNA-templated transcription///positive regulation of transcription by RNA polymerase II	nucleus///cytosol///plasma membrane///intracellular membrane-bounded organelle
81688	7.63e-06	3.75e-07	0.175	5.0811	0.890628	675.18	C6orf62	chromosome 6 open reading frame 62	Nbla00237|XTP12|dJ30M3.2	protein-coding	ENSG00000112308	active	NC_000006.12	24704299	24720920	negative	5253	GO:0003674	GO:0008150		molecular_function	biological_process
53635	7.70e-06	3.79e-07	0.218	-5.0793	-1.10723	309.85	PTOV1	PTOV1 extended AT-hook containing adaptor protein	ACID2|PTOV-1	protein-coding	ENSG00000104960	active	NC_000019.10	49848554	49860744	positive	4993		GO:0045944	GO:0005654///GO:0005667///GO:0005886///GO:0048471		positive regulation of transcription by RNA polymerase II	nucleoplasm///transcription regulator complex///plasma membrane///perinuclear region of cytoplasm
339287	7.86e-06	3.87e-07	0.215	5.0751	1.08891	262.22	MSL1	MSL complex subunit 1	MSL-1	protein-coding	ENSG00000188895	active	NC_000017.11	40121971	40136917	positive	5722	GO:0003682///GO:0005515	GO:0006325///GO:0043984///GO:0045893///GO:1900095	GO:0005634///GO:0005654///GO:0016607///GO:0072487	chromatin binding///protein binding	chromatin organization///histone H4-K16 acetylation///positive regulation of DNA-templated transcription///regulation of dosage compensation by inactivation of X chromosome	nucleus///nucleoplasm///nuclear speck///MSL complex
5426	7.88e-06	3.89e-07	0.191	5.07427	0.97134	486.44	POLE	DNA polymerase epsilon, catalytic subunit	CRCS12|FILS|IMAGEI|POLE1	protein-coding	ENSG00000177084	active	NC_000012.12	132623758	132687519	negative	9517	GO:0000166///GO:0003677///GO:0003682///GO:0003887///GO:0005515///GO:0008270///GO:0008310///GO:0051539	GO:0000082///GO:0000278///GO:0000731///GO:0006260///GO:0006261///GO:0006272///GO:0006287///GO:0006297///GO:0045004///GO:0048568///GO:0090305	GO:0005634///GO:0005654///GO:0005886///GO:0008622	nucleotide binding///DNA binding///chromatin binding///DNA-directed DNA polymerase activity///protein binding///zinc ion binding///single-stranded DNA 3'-5' exodeoxyribonuclease activity///4 iron, 4 sulfur cluster binding	G1/S transition of mitotic cell cycle///mitotic cell cycle///DNA synthesis involved in DNA repair///DNA replication///DNA-templated DNA replication///leading strand elongation///base-excision repair, gap-filling///nucleotide-excision repair, DNA gap filling///DNA replication proofreading///embryonic organ development///nucleic acid phosphodiester bond hydrolysis	nucleus///nucleoplasm///plasma membrane///epsilon DNA polymerase complex
56255	8.03e-06	3.97e-07	0.297	5.07057	1.50502	102.23	TMX4	thioredoxin related transmembrane protein 4	DJ971N18.2|PDIA14|TXNDC13	protein-coding	ENSG00000125827	active	NC_000020.11	7977346	8019761	negative	6103	GO:0015036		GO:0005637///GO:0012505	disulfide oxidoreductase activity		nuclear inner membrane///endomembrane system
100189414	8.05e-06	3.98e-07	0.274	-5.06991	-1.39057	118.43	TRC-GCA2-4	tRNA-Cys (anticodon GCA) 2-4	TRC-GCA2-3|TRNAC29	tRNA		active	NC_000017.11	39154491	39154562	negative	72
105372862	8.19e-06	4.06e-07	0.476	5.06628	2.41041	39.1	LOC105372862	uncharacterized LOC105372862		ncRNA		active	NC_000022.11	20206037	20213800	negative	4956
105372240	8.24e-06	4.08e-07	0.534	-5.06507	-2.70587	33.22	LOC105372240	uncharacterized LOC105372240		ncRNA		active	NC_000019.10	2268493	2269426	negative	680
107985441	8.25e-06	4.09e-07	1.533	-5.06463	-7.76559	18.56	LOC107985441					discontinued	NC_000020.11	43730334	43733570	negative	1552
257396	8.38e-06	4.16e-07	0.334	-5.06134	-1.6914	89.24	MOCS2-DT	MOCS2 divergent transcript		ncRNA	ENSG00000247796	active	NC_000005.10	53109842	53115126	positive	2370
11014	8.45e-06	4.20e-07	0.225	5.0596	1.13733	226.09	KDELR2	KDEL endoplasmic reticulum protein retention receptor 2	ELP-1|ELP1|ERD2.2|OI21	protein-coding	ENSG00000136240	active	NC_000007.14	6461089	6484152	negative	2786	GO:0005046///GO:0046923	GO:0006621///GO:0006888///GO:0006890///GO:0015031///GO:0035437	GO:0000139///GO:0005783///GO:0005789///GO:0005801///GO:0016020///GO:0030133///GO:0030663	KDEL sequence binding///ER retention sequence binding	protein retention in ER lumen///endoplasmic reticulum to Golgi vesicle-mediated transport///retrograde vesicle-mediated transport, Golgi to endoplasmic reticulum///protein transport///maintenance of protein localization in endoplasmic reticulum	Golgi membrane///endoplasmic reticulum///endoplasmic reticulum membrane///cis-Golgi network///membrane///transport vesicle///COPI-coated vesicle membrane
6134	8.54e-06	4.25e-07	0.172	5.0574	0.867636	790.93	RPL10	ribosomal protein L10	AUTSX5|DXS648|DXS648E|L10|MRXS35|NOV|QM	protein-coding	ENSG00000147403	active	NC_000023.11	154398065	154402339	positive	2585	GO:0003723///GO:0003735///GO:0005515///GO:0045182	GO:0000027///GO:0000122///GO:0002181///GO:0006412///GO:0006417///GO:0043066///GO:1990403	GO:0005634///GO:0005783///GO:0005790///GO:0005829///GO:0016020///GO:0022625///GO:0022626///GO:0032991	RNA binding///structural constituent of ribosome///protein binding///translation regulator activity	ribosomal large subunit assembly///negative regulation of transcription by RNA polymerase II///cytoplasmic translation///translation///regulation of translation///negative regulation of apoptotic process///embryonic brain development	nucleus///endoplasmic reticulum///smooth endoplasmic reticulum///cytosol///membrane///cytosolic large ribosomal subunit///cytosolic ribosome///protein-containing complex
100147744	8.57e-06	4.27e-07	0.228	5.05638	1.15436	242.08	RNU7-1	RNA, U7 small nuclear 1	AGS9|RNU7|U7.1	snRNA	ENSG00000238923	active	NC_000012.12	6943816	6943878	positive	63
100996511	8.63e-06	4.31e-07	0.229	-5.05493	-1.15547	200.61	LINC01355	long intergenic non-protein coding RNA 1355	HYPAL	ncRNA		active	NC_000001.11	23281309	23285518	negative	3511
7253	8.67e-06	4.33e-07	1.12	-5.05389	-5.65925	23.93	TSHR	thyroid stimulating hormone receptor	CHNG1|LGR3|hTSHR-I	protein-coding	ENSG00000165409	active	NC_000014.9	80954989	81146306	positive	5075	GO:0004996///GO:0005515///GO:0008528///GO:0038023///GO:0044877	GO:0007166///GO:0007186///GO:0007187///GO:0007189///GO:0007190///GO:0007267///GO:0008284///GO:0009755///GO:0038194///GO:0120162///GO:1904588///GO:1905229	GO:0005886///GO:0009986///GO:0016323///GO:0043235	thyroid-stimulating hormone receptor activity///protein binding///G protein-coupled peptide receptor activity///signaling receptor activity///protein-containing complex binding	cell surface receptor signaling pathway///G protein-coupled receptor signaling pathway///G protein-coupled receptor signaling pathway, coupled to cyclic nucleotide second messenger///adenylate cyclase-activating G protein-coupled receptor signaling pathway///activation of adenylate cyclase activity///cell-cell signaling///positive regulation of cell population proliferation///hormone-mediated signaling pathway///thyroid-stimulating hormone signaling pathway///positive regulation of cold-induced thermogenesis///cellular response to glycoprotein///cellular response to thyrotropin-releasing hormone	plasma membrane///cell surface///basolateral plasma membrane///receptor complex
80863	8.73e-06	4.36e-07	0.43	-5.05233	-2.1747	44.72	PRRT1	proline rich transmembrane protein 1	C6orf31|DSPD1|IFITMD7|NG5|SynDIG4	protein-coding	ENSG00000204314	active	NC_000006.12	32148328	32153626	negative	2663	GO:0030545	GO:0006468///GO:0007611///GO:0034394///GO:0050808///GO:0060291///GO:0060292///GO:2000311	GO:0016020///GO:0030672///GO:0098839	signaling receptor regulator activity	protein phosphorylation///learning or memory///protein localization to cell surface///synapse organization///long-term synaptic potentiation///long-term synaptic depression///regulation of AMPA receptor activity	membrane///synaptic vesicle membrane///postsynaptic density membrane
192668	8.74e-06	4.38e-07	0.624	-5.05182	-3.1513	25.22	CYS1	cystin 1		protein-coding	ENSG00000205795	active	NC_000002.12	10056799	10080411	negative	2719	GO:0005515		GO:0005829///GO:0005856///GO:0005929///GO:0060170	protein binding		cytosol///cytoskeleton///cilium///ciliary membrane
26122	8.77e-06	4.40e-07	0.227	-5.05094	-1.14674	206.45	EPC2	enhancer of polycomb homolog 2	EPC-LIKE	protein-coding	ENSG00000135999	active	NC_000002.12	148644751	148788491	positive	5037		GO:0006281///GO:0006325///GO:0006357///GO:0016573///GO:0042981///GO:0043967///GO:0043968///GO:0045893///GO:0051726///GO:1905168///GO:2000779	GO:0000786///GO:0005634///GO:0032777///GO:0035267		DNA repair///chromatin organization///regulation of transcription by RNA polymerase II///histone acetylation///regulation of apoptotic process///histone H4 acetylation///histone H2A acetylation///positive regulation of DNA-templated transcription///regulation of cell cycle///positive regulation of double-strand break repair via homologous recombination///regulation of double-strand break repair	nucleosome///nucleus///Piccolo NuA4 histone acetyltransferase complex///NuA4 histone acetyltransferase complex
10061	8.79e-06	4.41e-07	0.215	5.05019	1.08661	261.57	ABCF2	ATP binding cassette subfamily F member 2	ABC28|EST133090|HUSSY-18|HUSSY18	protein-coding	ENSG00000033050	active	NC_000007.14	151211484	151227205	negative	4527	GO:0005524		GO:0016020	ATP binding		membrane
441374	8.79e-06	4.41e-07	1.534	-5.05039	-7.74795	18.35	FLJ42969	uncharacterized LOC441374		ncRNA	ENSG00000248599	active	NC_000008.11	101052054	101076251	positive	1948
158401	8.98e-06	4.52e-07	0.59	-5.04574	-2.97524	26.73	SHOC1	shortage in chiasmata 1	C9orf84|MZIP2|SPGF75|ZIP2|ZIP2H	protein-coding	ENSG00000165181	active	NC_000009.12	111686171	111795949	negative	9024	GO:0003697///GO:0016887	GO:0000712///GO:0007131	GO:0000794///GO:0005694	single-stranded DNA binding///ATP hydrolysis activity	resolution of meiotic recombination intermediates///reciprocal meiotic recombination	condensed nuclear chromosome///chromosome
110599563	9.01e-06	4.54e-07	0.734	-5.04493	-3.70058	22.74	LY6G6F-LY6G6D	LY6G6F-LY6G6D readthrough	G6F-LY6G6D|MEGT-1|MEGT1	protein-coding	ENSG00000250641	active	NC_000006.12	31706866	31717919	positive	1305
64772	9.06e-06	4.57e-07	0.255	-5.04367	-1.28413	163.4	ENGASE	endo-beta-N-acetylglucosaminidase		protein-coding	ENSG00000167280	active	NC_000017.11	79074812	79088603	positive	5437	GO:0004553///GO:0033925	GO:0006457///GO:0006517	GO:0005829	hydrolase activity, hydrolyzing O-glycosyl compounds///mannosyl-glycoprotein endo-beta-N-acetylglucosaminidase activity	protein folding///protein deglycosylation	cytosol
55975	9.19e-06	4.64e-07	0.317	-5.0407	-1.5957	82.11	KLHL7	kelch like family member 7	CISS3|KLHL6|PERCHING|SBBI26	protein-coding	ENSG00000122550	active	NC_000007.14	23105734	23177914	positive	7193	GO:0005515///GO:0042802///GO:0042803	GO:0016567	GO:0005654///GO:0005730///GO:0005829///GO:0005886///GO:0031463///GO:0048471	protein binding///identical protein binding///protein homodimerization activity	protein ubiquitination	nucleoplasm///nucleolus///cytosol///plasma membrane///Cul3-RING ubiquitin ligase complex///perinuclear region of cytoplasm
728927	9.38e-06	4.74e-07	0.214	5.03652	1.07843	319.09	ZNF736	zinc finger protein 736		protein-coding	ENSG00000234444	active	NC_000007.14	64313873	64356634	positive	9429	GO:0000978///GO:0000981///GO:0046872	GO:0006355///GO:0006357	GO:0005634	RNA polymerase II cis-regulatory region sequence-specific DNA binding///DNA-binding transcription factor activity, RNA polymerase II-specific///metal ion binding	regulation of DNA-templated transcription///regulation of transcription by RNA polymerase II	nucleus
25932	9.39e-06	4.75e-07	0.221	-5.03624	-1.11486	252.74	CLIC4	chloride intracellular channel 4	CLIC4L|H1|MTCLIC|huH1|p64H1	protein-coding	ENSG00000169504	active	NC_000001.11	24745447	24844321	positive	4253	GO:0005244///GO:0005254///GO:0005515	GO:0001525///GO:0001886///GO:0006821///GO:0007035///GO:0009566///GO:0030154///GO:0030216///GO:0030336///GO:0034765///GO:0035088///GO:0035264///GO:0048754///GO:0051493///GO:0061299///GO:0071277///GO:1902476	GO:0005737///GO:0005739///GO:0005813///GO:0005829///GO:0005886///GO:0005902///GO:0005911///GO:0009986///GO:0015629///GO:0015630///GO:0016020///GO:0016363///GO:0030496///GO:0030659///GO:0034707///GO:0045177///GO:0048471///GO:0070062	voltage-gated ion channel activity///chloride channel activity///protein binding	angiogenesis///endothelial cell morphogenesis///chloride transport///vacuolar acidification///fertilization///cell differentiation///keratinocyte differentiation///negative regulation of cell migration///regulation of ion transmembrane transport///establishment or maintenance of apical/basal cell polarity///multicellular organism growth///branching morphogenesis of an epithelial tube///regulation of cytoskeleton organization///retina vasculature morphogenesis in camera-type eye///cellular response to calcium ion///chloride transmembrane transport	cytoplasm///mitochondrion///centrosome///cytosol///plasma membrane///microvillus///cell-cell junction///cell surface///actin cytoskeleton///microtubule cytoskeleton///membrane///nuclear matrix///midbody///cytoplasmic vesicle membrane///chloride channel complex///apical part of cell///perinuclear region of cytoplasm///extracellular exosome
107984516	9.55e-06	4.83e-07	1.54	-5.03279	-7.75179	18.41	LINC02955	long intergenic non-protein coding RNA 2955		ncRNA		active	NC_000012.12	22699189	22744525	positive	2887
79850	9.66e-06	4.89e-07	0.299	5.03039	1.50459	97.24	TLCD3A	TLC domain containing 3A	CT120|FAM57A	protein-coding	ENSG00000167695	active	NC_000017.11	732546	742968	positive	2274	GO:0005515	GO:0008150///GO:0055088	GO:0005783///GO:0005886	protein binding	biological_process///lipid homeostasis	endoplasmic reticulum///plasma membrane
196541	9.68e-06	4.91e-07	0.195	-5.02965	-0.978856	412.93	METTL21C	methyltransferase 21C, AARS1 lysine	C13orf39	protein-coding	ENSG00000139780	active	NC_000013.11	102678782	102704311	negative	9922	GO:0005515///GO:0016279///GO:0031072	GO:0006479///GO:0007519///GO:0008628///GO:0010880///GO:0018022///GO:0018023///GO:0071549	GO:0005634///GO:0005737///GO:0005829///GO:0032991	protein binding///protein-lysine N-methyltransferase activity///heat shock protein binding	protein methylation///skeletal muscle tissue development///hormone-mediated apoptotic signaling pathway///regulation of release of sequestered calcium ion into cytosol by sarcoplasmic reticulum///peptidyl-lysine methylation///peptidyl-lysine trimethylation///cellular response to dexamethasone stimulus	nucleus///cytoplasm///cytosol///protein-containing complex
175	9.71e-06	4.93e-07	0.424	5.02887	2.13129	47.9	AGA	aspartylglucosaminidase	AGU|ASRG|GA	protein-coding	ENSG00000038002	active	NC_000004.12	177430774	177442503	negative	2103	GO:0003948///GO:0005515///GO:0008233	GO:0006508///GO:0006517	GO:0005576///GO:0005615///GO:0005737///GO:0005764///GO:0005783///GO:0035578	N4-(beta-N-acetylglucosaminyl)-L-asparaginase activity///protein binding///peptidase activity	proteolysis///protein deglycosylation	extracellular region///extracellular space///cytoplasm///lysosome///endoplasmic reticulum///azurophil granule lumen
9236	9.77e-06	4.97e-07	0.204	5.0275	1.02421	339.22	CCPG1	cell cycle progression 1	CPR8	protein-coding	ENSG00000260916	active	NC_000015.10	55355223	55408510	negative	7223	GO:0003674///GO:0005515	GO:0007049///GO:0008284///GO:0045787///GO:0045944///GO:2001106	GO:0016020	molecular_function///protein binding	cell cycle///positive regulation of cell population proliferation///positive regulation of cell cycle///positive regulation of transcription by RNA polymerase II///regulation of Rho guanyl-nucleotide exchange factor activity	membrane
112268474	9.84e-06	5.01e-07	0.873	-5.02598	-4.38535	20.31	LOC112268474	uncharacterized LOC112268474		ncRNA		active	NC_000004.12	173393057	173408817	positive	5129
5597	9.89e-06	5.04e-07	0.208	5.02477	1.04426	340.43	MAPK6	mitogen-activated protein kinase 6	ERK3|HsT17250|PRKM6|p97MAPK	protein-coding	ENSG00000069956	active	NC_000015.10	52019219	52067375	positive	5527	GO:0004674///GO:0004707///GO:0005515///GO:0005524///GO:0019901///GO:0046982///GO:0106310	GO:0000165///GO:0006468///GO:0007049///GO:0007165///GO:0035556///GO:0060999	GO:0005634///GO:0005654///GO:0005737///GO:0005829///GO:0032156///GO:0032991	protein serine/threonine kinase activity///MAP kinase activity///protein binding///ATP binding///protein kinase binding///protein heterodimerization activity///protein serine kinase activity	MAPK cascade///protein phosphorylation///cell cycle///signal transduction///intracellular signal transduction///positive regulation of dendritic spine development	nucleus///nucleoplasm///cytoplasm///cytosol///septin cytoskeleton///protein-containing complex
28977	9.93e-06	5.07e-07	0.193	5.02378	0.967084	452.12	MRPL42	mitochondrial ribosomal protein L42	HSPC204|L31MT|L42MT|MRP-L31|MRP-L42|MRP-S32|MRPL31|MRPS32|PTD007|RPML31|S32MT	protein-coding	ENSG00000198015	active	NC_000012.12	93467514	93516214	positive	15665	GO:0003723///GO:0003735	GO:0006412///GO:0032543	GO:0005739///GO:0005743///GO:0005762///GO:0005763///GO:0005886	RNA binding///structural constituent of ribosome	translation///mitochondrial translation	mitochondrion///mitochondrial inner membrane///mitochondrial large ribosomal subunit///mitochondrial small ribosomal subunit///plasma membrane
10888	1.01e-05	5.16e-07	0.814	-5.02019	-4.08805	20.86	GPR83	G protein-coupled receptor 83	GIR|GPR72	protein-coding	ENSG00000123901	active	NC_000011.10	94377316	94401419	negative	4277	GO:0004930///GO:0004983///GO:0008188	GO:0007186///GO:0007200///GO:0007218///GO:0007631///GO:0051384	GO:0005886///GO:0005929///GO:0097730	G protein-coupled receptor activity///neuropeptide Y receptor activity///neuropeptide receptor activity	G protein-coupled receptor signaling pathway///phospholipase C-activating G protein-coupled receptor signaling pathway///neuropeptide signaling pathway///feeding behavior///response to glucocorticoid	plasma membrane///cilium///non-motile cilium
4141	1.01e-05	5.17e-07	0.181	5.02005	0.906531	617	MARS1	methionyl-tRNA synthetase 1	CMT2U|ILFS2|ILLD|MARS|METRS|MRS|MTRNS|SPG70|TTD9	protein-coding	ENSG00000166986	active	NC_000012.12	57488068	57516655	positive	3053	GO:0000049///GO:0004825///GO:0005524	GO:0006418///GO:0006431///GO:0009303///GO:0036120///GO:0071364///GO:1901838	GO:0005730///GO:0005737///GO:0005829///GO:0016020///GO:0017101///GO:0070062	tRNA binding///methionine-tRNA ligase activity///ATP binding	tRNA aminoacylation for protein translation///methionyl-tRNA aminoacylation///rRNA transcription///cellular response to platelet-derived growth factor stimulus///cellular response to epidermal growth factor stimulus///positive regulation of transcription of nucleolar large rRNA by RNA polymerase I	nucleolus///cytoplasm///cytosol///membrane///aminoacyl-tRNA synthetase multienzyme complex///extracellular exosome
84077	1.05e-05	5.36e-07	0.261	5.01285	1.30875	137.69	C3orf20	chromosome 3 open reading frame 20		protein-coding	ENSG00000131379	active	NC_000003.12	14673470	14773036	positive	6083			GO:0005737///GO:0016020			cytoplasm///membrane
26772	1.05e-05	5.39e-07	0.344	5.012	1.72342	95.72	SNORD4B	small nucleolar RNA, C/D box 4B	RNU101B|Z17B	snoRNA	ENSG00000238597	active	NC_000017.11	28723681	28723754	positive	74		GO:0006396	GO:0005730		RNA processing	nucleolus
255022	1.06e-05	5.46e-07	0.507	-5.00942	-2.53836	33.19	CALHM1	calcium homeostasis modulator 1	FAM26C	protein-coding	ENSG00000185933	active	NC_000010.11	103453387	103458891	negative	3056	GO:0005227///GO:0005244///GO:0005245///GO:0005261///GO:0005515///GO:0042802	GO:0006812///GO:0015867///GO:0034765///GO:0050896///GO:0050913///GO:0050916///GO:0050917///GO:0051260///GO:0051291///GO:0070588	GO:0005789///GO:0005886///GO:0016323	calcium activated cation channel activity///voltage-gated ion channel activity///voltage-gated calcium channel activity///cation channel activity///protein binding///identical protein binding	cation transport///ATP transport///regulation of ion transmembrane transport///response to stimulus///sensory perception of bitter taste///sensory perception of sweet taste///sensory perception of umami taste///protein homooligomerization///protein heterooligomerization///calcium ion transmembrane transport	endoplasmic reticulum membrane///plasma membrane///basolateral plasma membrane
7207	1.07e-05	5.47e-07	0.195	-5.00899	-0.976801	438.25	TRL-AAG2-3	tRNA-Leu (anticodon AAG) 2-3	TRL-AAG2-1|TRL1|TRNAL1|TRNP1	tRNA		active	NC_000014.9	20610132	20610213	positive	82
105373690	1.07e-05	5.50e-07	0.772	-5.00784	-3.86585	21.7	LOC105373690					discontinued	NC_000002.12	152634928	152646102	negative	758
121274	1.07e-05	5.50e-07	0.245	5.00783	1.22905	171.36	ZNF641	zinc finger protein 641		protein-coding	ENSG00000167528	active	NC_000012.12	48334380	48351414	negative	11063	GO:0000978///GO:0000981///GO:0046872	GO:0006357	GO:0005634///GO:0005654///GO:0005829	RNA polymerase II cis-regulatory region sequence-specific DNA binding///DNA-binding transcription factor activity, RNA polymerase II-specific///metal ion binding	regulation of transcription by RNA polymerase II	nucleus///nucleoplasm///cytosol
8482	1.07e-05	5.53e-07	0.51	-5.00687	-2.55497	33.47	SEMA7A	semaphorin 7A (John Milton Hagen blood group)	CD108|CDw108|H-SEMA-K1|H-Sema-L|JMH|PFIC11|SEMAK1|SEMAL	protein-coding	ENSG00000138623	active	NC_000015.10	74409284	74433958	negative	3496	GO:0005178///GO:0005515///GO:0030215///GO:0045499	GO:0001649///GO:0001755///GO:0001934///GO:0006468///GO:0006954///GO:0006955///GO:0007229///GO:0007411///GO:0021988///GO:0030335///GO:0045773///GO:0048675///GO:0048843///GO:0050727///GO:0050919///GO:0060907///GO:0070374///GO:0071526	GO:0005615///GO:0005886///GO:0009897///GO:0016020///GO:0062023	integrin binding///protein binding///semaphorin receptor binding///chemorepellent activity	osteoblast differentiation///neural crest cell migration///positive regulation of protein phosphorylation///protein phosphorylation///inflammatory response///immune response///integrin-mediated signaling pathway///axon guidance///olfactory lobe development///positive regulation of cell migration///positive regulation of axon extension///axon extension///negative regulation of axon extension involved in axon guidance///regulation of inflammatory response///negative chemotaxis///positive regulation of macrophage cytokine production///positive regulation of ERK1 and ERK2 cascade///semaphorin-plexin signaling pathway	extracellular space///plasma membrane///external side of plasma membrane///membrane///collagen-containing extracellular matrix
57091	1.09e-05	5.61e-07	0.218	-5.00427	-1.0917	293.16	CASS4	Cas scaffold protein family member 4	C20orf32|CAS4|HEFL|HEPL	protein-coding	ENSG00000087589	active	NC_000020.11	56411550	56460382	positive	4860	GO:1990782	GO:0007155///GO:0007169///GO:0016477///GO:0030335///GO:0051897///GO:0061098///GO:0090527///GO:1900026	GO:0005737///GO:0005856///GO:0005886///GO:0005925	protein tyrosine kinase binding	cell adhesion///transmembrane receptor protein tyrosine kinase signaling pathway///cell migration///positive regulation of cell migration///positive regulation of protein kinase B signaling///positive regulation of protein tyrosine kinase activity///actin filament reorganization///positive regulation of substrate adhesion-dependent cell spreading	cytoplasm///cytoskeleton///plasma membrane///focal adhesion
5316	1.10e-05	5.66e-07	0.316	-5.00234	-1.57957	88.71	PKNOX1	PBX/knotted 1 homeobox 1	PREP1|pkonx1c	protein-coding	ENSG00000160199	active	NC_000021.9	42974510	43033931	positive	5352	GO:0000978///GO:0000981///GO:0003682///GO:0003700///GO:0005515///GO:1990837	GO:0001525///GO:0006357///GO:0006366///GO:0030217///GO:0030218///GO:0043010///GO:0045944	GO:0000785///GO:0005634///GO:0005667///GO:0005737	RNA polymerase II cis-regulatory region sequence-specific DNA binding///DNA-binding transcription factor activity, RNA polymerase II-specific///chromatin binding///DNA-binding transcription factor activity///protein binding///sequence-specific double-stranded DNA binding	angiogenesis///regulation of transcription by RNA polymerase II///transcription by RNA polymerase II///T cell differentiation///erythrocyte differentiation///camera-type eye development///positive regulation of transcription by RNA polymerase II	chromatin///nucleus///transcription regulator complex///cytoplasm
100189086	1.10e-05	5.70e-07	0.322	-5.00127	-1.61046	89.26	TRT-CGT2-1	tRNA-Thr (anticodon CGT) 2-1	TRNAT6	tRNA		active	NC_000016.10	14285893	14285964	positive	72
2827	1.11e-05	5.76e-07	0.369	-4.99894	-1.84249	59.53	GPR3	G protein-coupled receptor 3	ACCA	protein-coding	ENSG00000181773	active	NC_000001.11	27392622	27395814	positive	2137	GO:0004930///GO:0005515	GO:0007189///GO:0019222///GO:0040020///GO:0043950///GO:0051480///GO:0120162	GO:0005737///GO:0005886	G protein-coupled receptor activity///protein binding	adenylate cyclase-activating G protein-coupled receptor signaling pathway///regulation of metabolic process///regulation of meiotic nuclear division///positive regulation of cAMP-mediated signaling///regulation of cytosolic calcium ion concentration///positive regulation of cold-induced thermogenesis	cytoplasm///plasma membrane
101928156	1.11e-05	5.77e-07	0.598	-4.9986	-2.98806	26.97	LOC101928156	uncharacterized LOC101928156		ncRNA		active	NC_000002.12	216519134	216529581	positive	630
4555	1.12e-05	5.83e-07	0.188	4.99677	0.941263	460.15	TRND	tRNA-Asp	MTTD	tRNA		active	NC_012920.1	7518	7585	positive	68
10841	1.13e-05	5.85e-07	0.367	-4.99612	-1.83579	66.7	FTCD	formimidoyltransferase cyclodeaminase	LCHC1	protein-coding	ENSG00000160282	active	NC_000021.9	46135981	46156482	negative	5545	GO:0005515///GO:0005542///GO:0008017///GO:0030409///GO:0030412	GO:0006760///GO:0007010///GO:0019556///GO:0019557	GO:0000139///GO:0005737///GO:0005783///GO:0005793///GO:0005794///GO:0005814///GO:0005829///GO:0005886///GO:0030868///GO:0070062	protein binding///folic acid binding///microtubule binding///glutamate formimidoyltransferase activity///formimidoyltetrahydrofolate cyclodeaminase activity	folic acid-containing compound metabolic process///cytoskeleton organization///histidine catabolic process to glutamate and formamide///histidine catabolic process to glutamate and formate	Golgi membrane///cytoplasm///endoplasmic reticulum///endoplasmic reticulum-Golgi intermediate compartment///Golgi apparatus///centriole///cytosol///plasma membrane///smooth endoplasmic reticulum membrane///extracellular exosome
1632	1.15e-05	5.98e-07	0.276	4.99187	1.3761	119.17	ECI1	enoyl-CoA delta isomerase 1	DCI	protein-coding	ENSG00000167969	active	NC_000016.10	2239402	2251587	negative	1507	GO:0004165///GO:0016863	GO:0006635	GO:0005739///GO:0005759	delta(3)-delta(2)-enoyl-CoA isomerase activity///intramolecular oxidoreductase activity, transposing C=C bonds	fatty acid beta-oxidation	mitochondrion///mitochondrial matrix
339168	1.16e-05	6.03e-07	0.733	-4.99013	-3.65968	22.18	TMEM95	transmembrane protein 95	UNQ9390	protein-coding	ENSG00000182896	active	NC_000017.11	7354968	7357219	positive	1379	GO:0005515	GO:0007342	GO:0002080///GO:0097524	protein binding	fusion of sperm to egg plasma membrane involved in single fertilization	acrosomal membrane///sperm plasma membrane
2872	1.16e-05	6.05e-07	0.206	4.98955	1.02732	314.14	MKNK2	MAPK interacting serine/threonine kinase 2	GPRK7|MNK2	protein-coding	ENSG00000099875	active	NC_000019.10	2037471	2051278	negative	3954	GO:0004674///GO:0004683///GO:0005515///GO:0005516///GO:0005524///GO:0009931///GO:0046872///GO:0106310	GO:0006417///GO:0006468///GO:0007166///GO:0018105///GO:0030097///GO:0035556///GO:0046777///GO:0071243///GO:0097192	GO:0005634///GO:0005654///GO:0005737///GO:0016604///GO:0016605	protein serine/threonine kinase activity///calmodulin-dependent protein kinase activity///protein binding///calmodulin binding///ATP binding///calcium-dependent protein serine/threonine kinase activity///metal ion binding///protein serine kinase activity	regulation of translation///protein phosphorylation///cell surface receptor signaling pathway///peptidyl-serine phosphorylation///hemopoiesis///intracellular signal transduction///protein autophosphorylation///cellular response to arsenic-containing substance///extrinsic apoptotic signaling pathway in absence of ligand	nucleus///nucleoplasm///cytoplasm///nuclear body///PML body
107987308	1.19e-05	6.23e-07	0.579	-4.98393	-2.88674	27.26	LOC107987308					discontinued	NC_000021.9	7479936	7493616	positive	2464
26275	1.20e-05	6.28e-07	0.27	-4.98244	-1.34695	121.65	HIBCH	3-hydroxyisobutyryl-CoA hydrolase	HIBYLCOAH	protein-coding	ENSG00000198130	active	NC_000002.12	190203920	190319826	negative	2567	GO:0003860	GO:0006574///GO:0009083	GO:0005739///GO:0005759	3-hydroxyisobutyryl-CoA hydrolase activity	valine catabolic process///branched-chain amino acid catabolic process	mitochondrion///mitochondrial matrix
105374306	1.20e-05	6.27e-07	0.415	-4.98285	-2.06986	46.98	LOC105374306	uncharacterized LOC105374306		ncRNA		active	NC_000003.12	196496214	196500718	negative	543
51290	1.20e-05	6.28e-07	0.21	4.98255	1.04733	283.3	ERGIC2	ERGIC and golgi 2	CDA14|Erv41|PTX1|cd002	protein-coding	ENSG00000087502	active	NC_000012.12	29336544	29381172	negative	5993	GO:0005515	GO:0006888///GO:0006890	GO:0005634///GO:0005730///GO:0005737///GO:0005783///GO:0005789///GO:0005794///GO:0016020///GO:0030134///GO:0033116///GO:0043231///GO:0061852///GO:1990351	protein binding	endoplasmic reticulum to Golgi vesicle-mediated transport///retrograde vesicle-mediated transport, Golgi to endoplasmic reticulum	nucleus///nucleolus///cytoplasm///endoplasmic reticulum///endoplasmic reticulum membrane///Golgi apparatus///membrane///COPII-coated ER to Golgi transport vesicle///endoplasmic reticulum-Golgi intermediate compartment membrane///intracellular membrane-bounded organelle///retrograte transporter complex, Golgi to ER///transporter complex
105378753	1.20e-05	6.29e-07	0.4	-4.98215	-1.99213	52.02	LINC02777	long intergenic non-protein coding RNA 2777		ncRNA	ENSG00000232453	active	NC_000001.11	58882878	59029929	negative	5283
101927861	1.21e-05	6.32e-07	0.491	4.98121	2.44775	36.48	LINC01293	long intergenic non-protein coding RNA 1293		ncRNA		active	NC_000002.12	74939347	74942670	positive	3026
26608	1.21e-05	6.34e-07	0.2	4.98049	0.996308	354.53	TBL2	transducin beta like 2	WBSCR13|WS-betaTRP	protein-coding	ENSG00000106638	active	NC_000007.14	73567537	73578605	negative	5640	GO:0003723///GO:0019901///GO:0031369///GO:0051219	GO:0030968///GO:0042149///GO:0071456	GO:0005783///GO:0005789	RNA binding///protein kinase binding///translation initiation factor binding///phosphoprotein binding	endoplasmic reticulum unfolded protein response///cellular response to glucose starvation///cellular response to hypoxia	endoplasmic reticulum///endoplasmic reticulum membrane
100189248	1.21e-05	6.35e-07	0.204	-4.98037	-1.01365	510	TRS-AGA2-5	tRNA-Ser (anticodon AGA) 2-5	TRNAS20|TRS-AGA2-6	tRNA		active	NC_000008.11	95269657	95269738	negative	82
7494	1.21e-05	6.39e-07	0.25	4.97917	1.24725	169.24	XBP1	X-box binding protein 1	TREB-5|TREB5|XBP-1|XBP2	protein-coding	ENSG00000100219	active	NC_000022.11	28794560	28800572	negative	1820	GO:0000977///GO:0000978///GO:0000981///GO:0000987///GO:0003677///GO:0003700///GO:0005515///GO:0042802///GO:0046982///GO:1990837	GO:0001525///GO:0001889///GO:0002639///GO:0006357///GO:0006366///GO:0006511///GO:0006633///GO:0006914///GO:0006915///GO:0006955///GO:0006990///GO:0007517///GO:0008284///GO:0010832///GO:0015031///GO:0030335///GO:0030968///GO:0031670///GO:0032755///GO:0032869///GO:0035356///GO:0035470///GO:0036498///GO:0036500///GO:0036503///GO:0042149///GO:0042632///GO:0043066///GO:0045348///GO:0045579///GO:0045582///GO:0045600///GO:0045766///GO:0045944///GO:0048666///GO:0055089///GO:0055092///GO:0060612///GO:0071222///GO:0071230///GO:0071332///GO:0071333///GO:0071353///GO:0071375///GO:1900100///GO:1900103///GO:1902236///GO:1903489///GO:1990418///GO:2000347	GO:0005634///GO:0005654///GO:0005737///GO:0005783///GO:0005789///GO:0090575	RNA polymerase II transcription regulatory region sequence-specific DNA binding///RNA polymerase II cis-regulatory region sequence-specific DNA binding///DNA-binding transcription factor activity, RNA polymerase II-specific///cis-regulatory region sequence-specific DNA binding///DNA binding///DNA-binding transcription factor activity///protein binding///identical protein binding///protein heterodimerization activity///sequence-specific double-stranded DNA binding	angiogenesis///liver development///positive regulation of immunoglobulin production///regulation of transcription by RNA polymerase II///transcription by RNA polymerase II///ubiquitin-dependent protein catabolic process///fatty acid biosynthetic process///autophagy///apoptotic process///immune response///positive regulation of transcription from RNA polymerase II promoter involved in unfolded protein response///muscle organ development///positive regulation of cell population proliferation///negative regulation of myotube differentiation///protein transport///positive regulation of cell migration///endoplasmic reticulum unfolded protein response///cellular response to nutrient///positive regulation of interleukin-6 production///cellular response to insulin stimulus///cellular triglyceride homeostasis///positive regulation of vascular wound healing///IRE1-mediated unfolded protein response///ATF6-mediated unfolded protein response///ERAD pathway///cellular response to glucose starvation///cholesterol homeostasis///negative regulation of apoptotic process///positive regulation of MHC class II biosynthetic process///positive regulation of B cell differentiation///positive regulation of T cell differentiation///positive regulation of fat cell differentiation///positive regulation of angiogenesis///positive regulation of transcription by RNA polymerase II///neuron development///fatty acid homeostasis///sterol homeostasis///adipose tissue development///cellular response to lipopolysaccharide///cellular response to amino acid stimulus///cellular response to fructose stimulus///cellular response to glucose stimulus///cellular response to interleukin-4///cellular response to peptide hormone stimulus///positive regulation of plasma cell differentiation///positive regulation of endoplasmic reticulum unfolded protein response///negative regulation of endoplasmic reticulum stress-induced intrinsic apoptotic signaling pathway///positive regulation of lactation///response to insulin-like growth factor stimulus///positive regulation of hepatocyte proliferation	nucleus///nucleoplasm///cytoplasm///endoplasmic reticulum///endoplasmic reticulum membrane///RNA polymerase II transcription regulator complex
105373440	1.22e-05	6.41e-07	0.324	-4.97845	-1.61235	80.96	LOC105373440	uncharacterized LOC105373440		ncRNA		active	NC_000002.12	15561363	15573960	positive	1605
81606	1.24e-05	6.54e-07	0.311	-4.97455	-1.54583	114.64	LBH	LBH regulator of WNT signaling pathway		protein-coding	ENSG00000213626	active	NC_000002.12	30231534	30260028	positive	3322	GO:0005515	GO:0033147///GO:0043408///GO:0045892///GO:0045893///GO:0060644///GO:1904674///GO:1904677///GO:2000103///GO:2000737	GO:0005634///GO:0005737///GO:0032991	protein binding	negative regulation of intracellular estrogen receptor signaling pathway///regulation of MAPK cascade///negative regulation of DNA-templated transcription///positive regulation of DNA-templated transcription///mammary gland epithelial cell differentiation///positive regulation of somatic stem cell population maintenance///positive regulation of somatic stem cell division///positive regulation of mammary stem cell proliferation///negative regulation of stem cell differentiation	nucleus///cytoplasm///protein-containing complex
105378936	1.26e-05	6.65e-07	0.276	4.97146	1.37263	137.69	LOC105378936	replaced by ID 26227				secondary	NC_000001.11	119727787	119732090	positive	3998
4147	1.26e-05	6.64e-07	0.535	-4.97162	-2.6607	30.61	MATN2	matrilin 2		protein-coding	ENSG00000132561	active	NC_000008.11	97869064	98036724	positive	4133	GO:0005201///GO:0005509///GO:0005515	GO:0008150///GO:0030198	GO:0005576///GO:0031012///GO:0062023///GO:0120216	extracellular matrix structural constituent///calcium ion binding///protein binding	biological_process///extracellular matrix organization	extracellular region///extracellular matrix///collagen-containing extracellular matrix///matrilin complex
26136	1.26e-05	6.68e-07	0.26	4.97055	1.29397	172.54	TES	testin LIM domain protein	TESS|TESS-2	protein-coding	ENSG00000135269	active	NC_000007.14	116210539	116258786	positive	2813	GO:0003723///GO:0005515///GO:0008270///GO:0045296	GO:0008285	GO:0005634///GO:0005829///GO:0005886///GO:0005925///GO:0030054///GO:0032991	RNA binding///protein binding///zinc ion binding///cadherin binding	negative regulation of cell population proliferation	nucleus///cytosol///plasma membrane///focal adhesion///cell junction///protein-containing complex
105373760	1.28e-05	6.76e-07	0.729	-4.9681	-3.61947	21.55	LOC105373760	uncharacterized LOC105373760		ncRNA		active	NC_000002.12	177064254	177165510	negative	2021
10492	1.31e-05	6.94e-07	0.167	4.96294	0.830365	1248.4	SYNCRIP	synaptotagmin binding cytoplasmic RNA interacting protein	GRY-RBP|GRYRBP|HNRNPQ|HNRPQ1|NSAP1|PP68|hnRNP-Q	protein-coding	ENSG00000135316	active	NC_000006.12	85607784	85643862	negative	9119	GO:0003723///GO:0003729///GO:0005515///GO:0008143///GO:0048027	GO:0000398///GO:0001649///GO:0006396///GO:0008380///GO:0017148///GO:0070934///GO:0071346///GO:1900152///GO:2000767	GO:0005634///GO:0005654///GO:0005783///GO:0005829///GO:0016020///GO:0070937///GO:0071013///GO:0071204///GO:0097452///GO:0106002///GO:1990904	RNA binding///mRNA binding///protein binding///poly(A) binding///mRNA 5'-UTR binding	mRNA splicing, via spliceosome///osteoblast differentiation///RNA processing///RNA splicing///negative regulation of translation///CRD-mediated mRNA stabilization///cellular response to type II interferon///negative regulation of nuclear-transcribed mRNA catabolic process, deadenylation-dependent decay///positive regulation of cytoplasmic translation	nucleus///nucleoplasm///endoplasmic reticulum///cytosol///membrane///CRD-mediated mRNA stability complex///catalytic step 2 spliceosome///histone pre-mRNA 3'end processing complex///GAIT complex///mCRD-mediated mRNA stability complex///ribonucleoprotein complex
105379143	1.36e-05	7.20e-07	0.403	-4.95577	-1.99817	51	DMXL1-DT	DMXL1 divergent transcript		ncRNA		active	NC_000005.10	118996312	119070890	negative	2629
400627	1.36e-05	7.23e-07	0.336	4.95519	1.66635	75.39	LOC400627	uncharacterized LOC400627		ncRNA	ENSG00000261924	active	NC_000017.11	80966239	80971213	negative	3133
107986428	1.36e-05	7.24e-07	0.342	-4.95482	-1.69446	68.76	LOC107986428	uncharacterized LOC107986428		ncRNA		active	NC_000005.10	80889637	80909927	positive	5565
26003	1.37e-05	7.31e-07	0.224	4.95297	1.10902	220.27	GORASP2	golgi reassembly stacking protein 2	GOLPH6|GRASP55|GRS2|p59	protein-coding	ENSG00000115806	active	NC_000002.12	170928477	170967130	positive	2531	GO:0005515	GO:0006996///GO:0007030///GO:0007283///GO:0030154///GO:0034976///GO:0061951///GO:0070925	GO:0000139///GO:0005789///GO:0005794///GO:0005801///GO:0016020	protein binding	organelle organization///Golgi organization///spermatogenesis///cell differentiation///response to endoplasmic reticulum stress///establishment of protein localization to plasma membrane///organelle assembly	Golgi membrane///endoplasmic reticulum membrane///Golgi apparatus///cis-Golgi network///membrane
107985694	1.37e-05	7.31e-07	0.335	-4.95295	-1.65807	76.2	LOC107985694	uncharacterized LOC107985694		ncRNA		active	NC_000023.11	119791743	119805557	positive	615
389831	1.37e-05	7.32e-07	0.259	-4.95264	-1.28211	137.68	LOC389831	uncharacterized LOC389831		protein-coding	ENSG00000276256	active	NT_113901.1	42938	86735	negative	4499
54205	1.37e-05	7.33e-07	0.173	4.95238	0.857838	748.73	CYCS	cytochrome c, somatic	CYC|HCS|THC4	protein-coding	ENSG00000172115	active	NC_000007.14	25118656	25125260	negative	5432	GO:0005515///GO:0009055///GO:0020037///GO:0046872	GO:0006122///GO:0006123///GO:0008635///GO:0043280///GO:0045333///GO:0097193///GO:0097202	GO:0005634///GO:0005739///GO:0005743///GO:0005758///GO:0005829///GO:0043293///GO:0070469	protein binding///electron transfer activity///heme binding///metal ion binding	mitochondrial electron transport, ubiquinol to cytochrome c///mitochondrial electron transport, cytochrome c to oxygen///activation of cysteine-type endopeptidase activity involved in apoptotic process by cytochrome c///positive regulation of cysteine-type endopeptidase activity involved in apoptotic process///cellular respiration///intrinsic apoptotic signaling pathway///activation of cysteine-type endopeptidase activity	nucleus///mitochondrion///mitochondrial inner membrane///mitochondrial intermembrane space///cytosol///apoptosome///respirasome
94017	1.38e-05	7.35e-07	0.225	-4.95188	-1.11635	251.87	TRS-TGA2-1	tRNA-Ser (anticodon TGA) 2-1	TRNAS1|TRS1	tRNA		active	NC_000006.12	27545689	27545770	positive	82
84221	1.39e-05	7.46e-07	0.269	-4.94904	-1.32901	124.6	SPATC1L	spermatogenesis and centriole associated 1 like	C21orf56	protein-coding	ENSG00000160284	active	NC_000021.9	46161148	46185163	negative	3303	GO:0003674///GO:0005515///GO:0034237	GO:0007283///GO:0008150///GO:0008154///GO:0010739///GO:2000481	GO:0005575///GO:0005813///GO:0097224	molecular_function///protein binding///protein kinase A regulatory subunit binding	spermatogenesis///biological_process///actin polymerization or depolymerization///positive regulation of protein kinase A signaling///positive regulation of cAMP-dependent protein kinase activity	cellular_component///centrosome///sperm connecting piece
105375819	1.40e-05	7.48e-07	1.491	-4.94856	-7.38011	38.9	TCONS_00068220	uncharacterized TCONS_00068220		ncRNA		active	NC_000008.11	47989028	47999379	negative	1594
55707	1.41e-05	7.56e-07	0.248	-4.94651	-1.22811	159.72	NECAP2	NECAP endocytosis associated 2		protein-coding	ENSG00000157191	active	NC_000001.11	16440672	16460090	positive	3278		GO:0006897///GO:0015031///GO:0016192	GO:0005905///GO:0030125		endocytosis///protein transport///vesicle-mediated transport	clathrin-coated pit///clathrin vesicle coat
158866	1.44e-05	7.71e-07	1.124	-4.94262	-5.55723	22.31	ZDHHC15	zinc finger DHHC-type palmitoyltransferase 15	DHHC15|MRX91	protein-coding	ENSG00000102383	active	NC_000023.11	75368427	75523502	negative	9866	GO:0005515///GO:0008270///GO:0016409///GO:0019705///GO:0019706///GO:0140439	GO:0006612///GO:0016188///GO:0018230///GO:0018345///GO:0061001///GO:0062237///GO:0072657///GO:0140450///GO:1900006	GO:0000139///GO:0005783///GO:0005794///GO:0014069///GO:0098794	protein binding///zinc ion binding///palmitoyltransferase activity///protein-cysteine S-myristoyltransferase activity///protein-cysteine S-palmitoyltransferase activity///protein-cysteine S-stearoyltransferase activity	protein targeting to membrane///synaptic vesicle maturation///peptidyl-L-cysteine S-palmitoylation///protein palmitoylation///regulation of dendritic spine morphogenesis///protein localization to postsynapse///protein localization to membrane///protein targeting to Golgi apparatus///positive regulation of dendrite development	Golgi membrane///endoplasmic reticulum///Golgi apparatus///postsynaptic density///postsynapse
528	1.46e-05	7.86e-07	0.244	-4.93869	-1.20534	166.44	ATP6V1C1	ATPase H+ transporting V1 subunit C1	ATP6C|ATP6D|VATC|Vma5	protein-coding	ENSG00000155097	active	NC_000008.11	103021083	103073051	positive	5635	GO:0005515///GO:0046961	GO:0016241///GO:0097401///GO:1902600	GO:0000221///GO:0005765///GO:0005829///GO:0005886///GO:0016469///GO:0030665///GO:0045177///GO:0070062///GO:0098850///GO:1902495///GO:1904949	protein binding///proton-transporting ATPase activity, rotational mechanism	regulation of macroautophagy///synaptic vesicle lumen acidification///proton transmembrane transport	vacuolar proton-transporting V-type ATPase, V1 domain///lysosomal membrane///cytosol///plasma membrane///proton-transporting two-sector ATPase complex///clathrin-coated vesicle membrane///apical part of cell///extracellular exosome///extrinsic component of synaptic vesicle membrane///transmembrane transporter complex///ATPase complex
908	1.51e-05	8.13e-07	0.176	-4.93231	-0.868547	648.73	CCT6A	chaperonin containing TCP1 subunit 6A	CCT-zeta|CCT-zeta-1|CCT6|Cctz|HTR3|MoDP-2|TCP-1-zeta|TCP20|TCPZ|TTCP20	protein-coding	ENSG00000146731	active	NC_000007.14	56051765	56063989	positive	2584	GO:0003723///GO:0005515///GO:0005524///GO:0016887///GO:0044183///GO:0051082///GO:0071987///GO:0140662	GO:0006457///GO:0032212///GO:0050821///GO:0061077///GO:1904851///GO:1904871///GO:1904874	GO:0005737///GO:0005829///GO:0005832///GO:0005874///GO:0070062	RNA binding///protein binding///ATP binding///ATP hydrolysis activity///protein folding chaperone///unfolded protein binding///WD40-repeat domain binding///ATP-dependent protein folding chaperone	protein folding///positive regulation of telomere maintenance via telomerase///protein stabilization///chaperone-mediated protein folding///positive regulation of establishment of protein localization to telomere///positive regulation of protein localization to Cajal body///positive regulation of telomerase RNA localization to Cajal body	cytoplasm///cytosol///chaperonin-containing T-complex///microtubule///extracellular exosome
84223	1.52e-05	8.21e-07	0.259	-4.9303	-1.27488	141.25	IQCG	IQ motif containing G	CFAP122|DRC9	protein-coding	ENSG00000114473	active	NC_000003.12	197889075	197960111	negative	3849	GO:0005516///GO:0030544	GO:0007286///GO:0007288///GO:0044782	GO:0002177///GO:0005737///GO:0005829///GO:0031514///GO:0036126///GO:0070062	calmodulin binding///Hsp70 protein binding	spermatid development///sperm axoneme assembly///cilium organization	manchette///cytoplasm///cytosol///motile cilium///sperm flagellum///extracellular exosome
23623	1.54e-05	8.31e-07	0.237	-4.92783	-1.16865	210.92	RUSC1	RUN and SH3 domain containing 1	NESCA	protein-coding	ENSG00000160753	active	NC_000001.11	155320894	155331118	positive	5209	GO:0003779///GO:0005515	GO:0000209	GO:0005634///GO:0005769///GO:0005794///GO:0005829///GO:0005874///GO:0014069///GO:0015630///GO:0031410	actin binding///protein binding	protein polyubiquitination	nucleus///early endosome///Golgi apparatus///cytosol///microtubule///postsynaptic density///microtubule cytoskeleton///cytoplasmic vesicle
55856	1.59e-05	8.57e-07	0.184	4.92195	0.907936	591.87	ACOT13	acyl-CoA thioesterase 13	HT012|PNAS-27|THEM2	protein-coding	ENSG00000112304	active	NC_000006.12	24667035	24705069	positive	4395	GO:0005515///GO:0016290///GO:0046872///GO:0047617///GO:0102991	GO:0006629///GO:0051289///GO:0120163	GO:0005634///GO:0005759///GO:0005819///GO:0005829	protein binding///palmitoyl-CoA hydrolase activity///metal ion binding///acyl-CoA hydrolase activity///myristoyl-CoA hydrolase activity	lipid metabolic process///protein homotetramerization///negative regulation of cold-induced thermogenesis	nucleus///mitochondrial matrix///spindle///cytosol
107985297	1.59e-05	8.57e-07	0.371	4.92192	1.82833	60.06	LOC107985297	replaced by ID 10036				secondary	NC_000019.10	4410480	4413716	positive	1563
55346	1.61e-05	8.73e-07	0.279	-4.9184	-1.37357	117.44	TCP11L1	t-complex 11 like 1	dJ85M6.3	protein-coding	ENSG00000176148	active	NC_000011.10	33039499	33079454	positive	9346	GO:0005515	GO:0007165	GO:0005874	protein binding	signal transduction	microtubule
50846	1.63e-05	8.83e-07	0.291	-4.91613	-1.43278	101.22	DHH	desert hedgehog signaling molecule	GDMN|GDXYM|HHG-3|SRXY7	protein-coding	ENSG00000139549	active	NC_000012.12	49086656	49094801	negative	5482	GO:0005113///GO:0005509///GO:0005515///GO:0008233///GO:0008270///GO:0140853	GO:0001649///GO:0001708///GO:0007224///GO:0007267///GO:0007286///GO:0010468///GO:0016540///GO:0030238///GO:0032355///GO:0033327///GO:0042552///GO:0043627///GO:0045880///GO:0050810///GO:0097264	GO:0000139///GO:0005615///GO:0005789///GO:0005886	patched binding///calcium ion binding///protein binding///peptidase activity///zinc ion binding///cholesterol-protein transferase activity	osteoblast differentiation///cell fate specification///smoothened signaling pathway///cell-cell signaling///spermatid development///regulation of gene expression///protein autoprocessing///male sex determination///response to estradiol///Leydig cell differentiation///myelination///response to estrogen///positive regulation of smoothened signaling pathway///regulation of steroid biosynthetic process///self proteolysis	Golgi membrane///extracellular space///endoplasmic reticulum membrane///plasma membrane
23592	1.63e-05	8.84e-07	0.222	-4.91579	-1.08987	247.5	LEMD3	LEM domain containing 3	MAN1	protein-coding	ENSG00000174106	active	NC_000012.12	65169583	65248355	positive	4780	GO:0005515///GO:0031490	GO:0006998///GO:0030512///GO:0030514///GO:0032926///GO:1902531	GO:0005637///GO:0016020///GO:0031965	protein binding///chromatin DNA binding	nuclear envelope organization///negative regulation of transforming growth factor beta receptor signaling pathway///negative regulation of BMP signaling pathway///negative regulation of activin receptor signaling pathway///regulation of intracellular signal transduction	nuclear inner membrane///membrane///nuclear membrane
107987261	1.63e-05	8.85e-07	1.545	-4.91568	-7.59242	16.48	LOC107987261					discontinued	NC_000018.10	77112346	77117638	positive	5122
130132	1.65e-05	8.93e-07	0.328	-4.91376	-1.61269	81.78	RFTN2	raftlin family member 2	C2orf11|Raftlin-2	protein-coding	ENSG00000162944	active	NC_000002.12	197568224	197675794	negative	5656	GO:0005515	GO:0033227///GO:0043330	GO:0005886	protein binding	dsRNA transport///response to exogenous dsRNA	plasma membrane
83729	1.66e-05	9.02e-07	0.363	4.91187	1.78479	72.15	INHBE	inhibin subunit beta E		protein-coding	ENSG00000139269	active	NC_000012.12	57455307	57458025	positive	2460	GO:0005125///GO:0005179///GO:0008083	GO:0010862///GO:0060395	GO:0005615///GO:0062023	cytokine activity///hormone activity///growth factor activity	positive regulation of pathway-restricted SMAD protein phosphorylation///SMAD protein signal transduction	extracellular space///collagen-containing extracellular matrix
105371399	1.66e-05	9.02e-07	0.371	-4.91183	-1.82112	60.98	LOC105371399	uncharacterized LOC105371399		ncRNA		active	NC_000016.10	87766256	87775389	positive	751
5935	1.68e-05	9.15e-07	0.178	4.90916	0.874919	618.68	RBM3	RNA binding motif protein 3	IS1-RNPL|RNPL	protein-coding	ENSG00000102317	active	NC_000023.11	48574479	48581162	positive	4949	GO:0003723///GO:0005515///GO:0043023	GO:0006396///GO:0006417///GO:0045727///GO:0048026	GO:0005634///GO:0005654///GO:0005681///GO:0005737///GO:0030425	RNA binding///protein binding///ribosomal large subunit binding	RNA processing///regulation of translation///positive regulation of translation///positive regulation of mRNA splicing, via spliceosome	nucleus///nucleoplasm///spliceosomal complex///cytoplasm///dendrite
79973	1.69e-05	9.22e-07	0.268	4.90767	1.31519	127.78	ZNF442	zinc finger protein 442		protein-coding	ENSG00000198342	active	NC_000019.10	12345944	12372636	negative	6913	GO:0000977///GO:0000981///GO:0046872	GO:0006357	GO:0005634	RNA polymerase II transcription regulatory region sequence-specific DNA binding///DNA-binding transcription factor activity, RNA polymerase II-specific///metal ion binding	regulation of transcription by RNA polymerase II	nucleus
142685	1.70e-05	9.30e-07	0.886	-4.90585	-4.34876	19.8	ASB15	ankyrin repeat and SOCS box containing 15		protein-coding	ENSG00000146809	active	NC_000007.14	123567003	123639481	positive	6167	GO:0005515	GO:0016567///GO:0035556	GO:0005829	protein binding	protein ubiquitination///intracellular signal transduction	cytosol
6574	1.72e-05	9.37e-07	0.18	-4.90433	-0.883151	645.59	SLC20A1	solute carrier family 20 member 1	GLVR1|Glvr-1|PIT1|PiT-1	protein-coding	ENSG00000144136	active	NC_000002.12	112645938	112663825	positive	3393	GO:0005315///GO:0005316///GO:0005436///GO:0038023	GO:0006796///GO:0006811///GO:0031214///GO:0035435///GO:0035725///GO:0043123	GO:0005886///GO:0016020	inorganic phosphate transmembrane transporter activity///high-affinity inorganic phosphate:sodium symporter activity///sodium:phosphate symporter activity///signaling receptor activity	phosphate-containing compound metabolic process///ion transport///biomineral tissue development///phosphate ion transmembrane transport///sodium ion transmembrane transport///positive regulation of I-kappaB kinase/NF-kappaB signaling	plasma membrane///membrane
101926900	1.72e-05	9.40e-07	0.601	-4.90374	-2.94634	26.25	DNAJB5-DT	DNAJB5 divergent transcript	DNAJB5-AS1	ncRNA	ENSG00000281491	active	NC_000009.12	34985410	34989379	negative	749
100506060	1.72e-05	9.44e-07	0.345	-4.90287	-1.69138	67.7	SMG1P7	SMG1 pseudogene 7		pseudo	ENSG00000261556	active	NC_000016.10	70219581	70226033	negative	1891
3211	1.72e-05	9.45e-07	0.889	-4.90272	-4.36007	20.01	HOXB1	homeobox B1	HCFP3|HOX2|HOX2I|Hox-2.9	protein-coding	ENSG00000120094	active	NC_000017.11	48528526	48531011	negative	2034	GO:0000977///GO:0000978///GO:0000981///GO:0001228///GO:0003677///GO:0019904///GO:1990837	GO:0006355///GO:0006357///GO:0007389///GO:0009952///GO:0021570///GO:0021571///GO:0021612///GO:0021754///GO:0045944///GO:0048646///GO:0048704	GO:0000785///GO:0005634///GO:0005654///GO:0005829	RNA polymerase II transcription regulatory region sequence-specific DNA binding///RNA polymerase II cis-regulatory region sequence-specific DNA binding///DNA-binding transcription factor activity, RNA polymerase II-specific///DNA-binding transcription activator activity, RNA polymerase II-specific///DNA binding///protein domain specific binding///sequence-specific double-stranded DNA binding	regulation of DNA-templated transcription///regulation of transcription by RNA polymerase II///pattern specification process///anterior/posterior pattern specification///rhombomere 4 development///rhombomere 5 development///facial nerve structural organization///facial nucleus development///positive regulation of transcription by RNA polymerase II///anatomical structure formation involved in morphogenesis///embryonic skeletal system morphogenesis	chromatin///nucleus///nucleoplasm///cytosol
10575	1.74e-05	9.54e-07	0.191	-4.90089	-0.936729	480.15	CCT4	chaperonin containing TCP1 subunit 4	CCT-DELTA|Cctd|SRB	protein-coding	ENSG00000115484	active	NC_000002.12	61868085	61888671	negative	2391	GO:0003723///GO:0005515///GO:0005524///GO:0016887///GO:0044183///GO:0051082///GO:0140662	GO:0006457///GO:0007339///GO:0032212///GO:0050821///GO:0051973///GO:0061077///GO:0090666///GO:1901998///GO:1904851///GO:1904871///GO:1904874	GO:0002199///GO:0005654///GO:0005813///GO:0005829///GO:0005832///GO:0005874///GO:0042470///GO:0042995///GO:0044297///GO:0070062	RNA binding///protein binding///ATP binding///ATP hydrolysis activity///protein folding chaperone///unfolded protein binding///ATP-dependent protein folding chaperone	protein folding///binding of sperm to zona pellucida///positive regulation of telomere maintenance via telomerase///protein stabilization///positive regulation of telomerase activity///chaperone-mediated protein folding///scaRNA localization to Cajal body///toxin transport///positive regulation of establishment of protein localization to telomere///positive regulation of protein localization to Cajal body///positive regulation of telomerase RNA localization to Cajal body	zona pellucida receptor complex///nucleoplasm///centrosome///cytosol///chaperonin-containing T-complex///microtubule///melanosome///cell projection///cell body///extracellular exosome
79088	1.75e-05	9.63e-07	0.231	4.89915	1.13014	211.1	ZNF426	zinc finger protein 426	K-RBP	protein-coding	ENSG00000130818	active	NC_000019.10	9523223	9538865	negative	7553	GO:0000978///GO:0000981///GO:0005515///GO:0046872	GO:0006357	GO:0005634	RNA polymerase II cis-regulatory region sequence-specific DNA binding///DNA-binding transcription factor activity, RNA polymerase II-specific///protein binding///metal ion binding	regulation of transcription by RNA polymerase II	nucleus
57819	1.75e-05	9.65e-07	0.257	-4.89863	-1.26044	140.22	LSM2	LSM2 homolog, U6 small nuclear RNA and mRNA degradation associated	C6orf28|G7B|YBL026W|snRNP	protein-coding	ENSG00000204392	active	NC_000006.12	31797396	31806966	negative	858	GO:0003723///GO:0005515///GO:0017070///GO:0031267	GO:0000244///GO:0000398///GO:0006402	GO:0000932///GO:0005634///GO:0005654///GO:0005688///GO:0005737///GO:0005829///GO:0046540///GO:0071005///GO:0071011///GO:0071013///GO:0120115///GO:1990726	RNA binding///protein binding///U6 snRNA binding///small GTPase binding	spliceosomal tri-snRNP complex assembly///mRNA splicing, via spliceosome///mRNA catabolic process	P-body///nucleus///nucleoplasm///U6 snRNP///cytoplasm///cytosol///U4/U6 x U5 tri-snRNP complex///U2-type precatalytic spliceosome///precatalytic spliceosome///catalytic step 2 spliceosome///Lsm2-8 complex///Lsm1-7-Pat1 complex
148254	1.75e-05	9.65e-07	0.347	4.89867	1.70157	70.91	ZNF555	zinc finger protein 555		protein-coding	ENSG00000186300	active	NC_000019.10	2841475	2860484	positive	8661	GO:0000977///GO:0000981///GO:0001227///GO:0005515///GO:0046872	GO:0000122///GO:0006357	GO:0005634	RNA polymerase II transcription regulatory region sequence-specific DNA binding///DNA-binding transcription factor activity, RNA polymerase II-specific///DNA-binding transcription repressor activity, RNA polymerase II-specific///protein binding///metal ion binding	negative regulation of transcription by RNA polymerase II///regulation of transcription by RNA polymerase II	nucleus
79096	1.75e-05	9.67e-07	0.235	4.89833	1.15229	186.64	CSTPP1	centriolar satellite-associated tubulin polyglutamylase complex regulator 1	C11orf49	protein-coding	ENSG00000149179	active	NC_000011.10	46936524	47164385	positive	4920	GO:0005515		GO:0005737///GO:0005874///GO:0034451	protein binding		cytoplasm///microtubule///centriolar satellite
6727	1.77e-05	9.76e-07	0.224	-4.89642	-1.09624	241.56	SRP14	signal recognition particle 14	ALURBP	protein-coding	ENSG00000140319	active	NC_000015.10	40035690	40039202	negative	1180	GO:0003723///GO:0005515///GO:0008312///GO:0030942	GO:0006613///GO:0006614///GO:0045047	GO:0005576///GO:0005634///GO:0005737///GO:0005786///GO:0005829///GO:0034774///GO:1904813	RNA binding///protein binding///7S RNA binding///endoplasmic reticulum signal peptide binding	cotranslational protein targeting to membrane///SRP-dependent cotranslational protein targeting to membrane///protein targeting to ER	extracellular region///nucleus///cytoplasm///signal recognition particle, endoplasmic reticulum targeting///cytosol///secretory granule lumen///ficolin-1-rich granule lumen
286006	1.78e-05	9.85e-07	0.22	-4.89457	-1.07777	306.22	LSMEM1	leucine rich single-pass membrane protein 1	C7orf53	protein-coding	ENSG00000181016	active	NC_000007.14	112479542	112491062	positive	6784	GO:0005515		GO:0016020	protein binding		membrane
317648	1.81e-05	9.99e-07	0.24	4.89179	1.17447	177.39	NOP14-AS1	NOP14 antisense RNA 1	C4orf10|RES4-24	ncRNA		active	NC_000004.12	2935546	2951078	positive	3871
29974	1.81e-05	1.00e-06	0.589	-4.8916	-2.8791	28.99	A1CF	APOBEC1 complementation factor	ACF|ACF64|ACF65|APOBEC1CF|ASP	protein-coding	ENSG00000148584	active	NC_000010.11	50799409	50885675	negative	9529	GO:0003723///GO:0003725///GO:0003727///GO:0003729///GO:0005515	GO:0006397///GO:0007566///GO:0010609///GO:0016554///GO:0016556///GO:0050821///GO:1901537///GO:2000623	GO:0005634///GO:0005654///GO:0005737///GO:0005783///GO:0030895///GO:0045293	RNA binding///double-stranded RNA binding///single-stranded RNA binding///mRNA binding///protein binding	mRNA processing///embryo implantation///mRNA localization resulting in post-transcriptional regulation of gene expression///cytidine to uridine editing///mRNA modification///protein stabilization///positive regulation of DNA demethylation///negative regulation of nuclear-transcribed mRNA catabolic process, nonsense-mediated decay	nucleus///nucleoplasm///cytoplasm///endoplasmic reticulum///apolipoprotein B mRNA editing enzyme complex///mRNA editing complex
10620	1.81e-05	1.00e-06	0.295	-4.89137	-1.44438	106.95	ARID3B	AT-rich interaction domain 3B	BDP|DRIL2	protein-coding	ENSG00000179361	active	NC_000015.10	74541177	74598131	positive	4274	GO:0003677///GO:0005515	GO:0006357///GO:0008150///GO:0045944	GO:0005634///GO:0005654	DNA binding///protein binding	regulation of transcription by RNA polymerase II///biological_process///positive regulation of transcription by RNA polymerase II	nucleus///nucleoplasm
107986529	1.81e-05	1.00e-06	1.548	-4.89075	-7.56969	16.22	LOC107986529	uncharacterized LOC107986529		ncRNA		active	NC_000006.12	151763226	151769932	negative	3824
10250	1.82e-05	1.01e-06	0.176	4.89003	0.858225	737.82	SRRM1	serine and arginine repetitive matrix 1	160-KD|POP101|SRM160	protein-coding	ENSG00000133226	active	NC_000001.11	24643273	24673281	positive	6126	GO:0003677///GO:0003723///GO:0005515	GO:0000375///GO:0000398///GO:0008380///GO:0048024///GO:0051179	GO:0005634///GO:0005654///GO:0005681///GO:0005829///GO:0016363///GO:0016607///GO:0071013	DNA binding///RNA binding///protein binding	RNA splicing, via transesterification reactions///mRNA splicing, via spliceosome///RNA splicing///regulation of mRNA splicing, via spliceosome///localization	nucleus///nucleoplasm///spliceosomal complex///cytosol///nuclear matrix///nuclear speck///catalytic step 2 spliceosome
105373730	1.82e-05	1.01e-06	1.129	-4.89014	-5.52015	21.73	LOC105373730					discontinued	NC_000002.12	165821977	165848198	negative	3168
353376	1.87e-05	1.04e-06	0.489	-4.88392	-2.38661	34.65	TICAM2	TIR domain containing adaptor molecule 2	MyD88-4|TICAM-2|TIRAP3|TIRP|TRAM	protein-coding	ENSG00000243414	active	NC_000005.10	115578496	115602479	negative	3203	GO:0005515	GO:0006886///GO:0006888///GO:0006909///GO:0006954///GO:0007030///GO:0034145///GO:0035669///GO:0043123///GO:0045087///GO:0071222///GO:2000494	GO:0001891///GO:0005783///GO:0005793///GO:0005794///GO:0005886///GO:0010008///GO:0030134///GO:0030667///GO:0031901///GO:0031902///GO:0042995	protein binding	intracellular protein transport///endoplasmic reticulum to Golgi vesicle-mediated transport///phagocytosis///inflammatory response///Golgi organization///positive regulation of toll-like receptor 4 signaling pathway///TRAM-dependent toll-like receptor 4 signaling pathway///positive regulation of I-kappaB kinase/NF-kappaB signaling///innate immune response///cellular response to lipopolysaccharide///positive regulation of interleukin-18-mediated signaling pathway	phagocytic cup///endoplasmic reticulum///endoplasmic reticulum-Golgi intermediate compartment///Golgi apparatus///plasma membrane///endosome membrane///COPII-coated ER to Golgi transport vesicle///secretory granule membrane///early endosome membrane///late endosome membrane///cell projection
101060038	1.87e-05	1.04e-06	0.77	-4.88331	-3.76172	20.29	LINC02446	long intergenic non-protein coding RNA 2446		ncRNA	ENSG00000256039	active	NC_000012.12	10553379	10575688	positive	2539
55152	1.90e-05	1.06e-06	0.303	4.8805	1.4809	92.94	DALRD3	DALR anticodon binding domain containing 3	DEE86|EIEE86	protein-coding	ENSG00000178149	active	NC_000003.12	49015399	49021251	negative	2538	GO:0000049///GO:0004814///GO:0005515///GO:0005524	GO:0006420///GO:0106217		tRNA binding///arginine-tRNA ligase activity///protein binding///ATP binding	arginyl-tRNA aminoacylation///tRNA C3-cytosine methylation
23179	1.93e-05	1.08e-06	0.472	-4.87702	-2.3	42.5	RGL1	ral guanine nucleotide dissociation stimulator like 1	RGL	protein-coding	ENSG00000143344	active	NC_000001.11	183636094	183928543	positive	5420	GO:0005085///GO:0005515	GO:0007264///GO:0007265///GO:0043547	GO:0005575///GO:0005829///GO:0005886	guanyl-nucleotide exchange factor activity///protein binding	small GTPase mediated signal transduction///Ras protein signal transduction///positive regulation of GTPase activity	cellular_component///cytosol///plasma membrane
138724	1.94e-05	1.08e-06	0.372	-4.87584	-1.81428	65.98	C9orf131	chromosome 9 open reading frame 131		protein-coding	ENSG00000174038	active	NC_000009.12	35041095	35045991	positive	3519
84948	1.97e-05	1.10e-06	0.307	4.87272	1.49751	92.6	TIGD5	tigger transposable element derived 5		protein-coding	ENSG00000179886	active	NC_000008.11	143597831	143603224	positive	5394	GO:0003674///GO:0003677	GO:0008150	GO:0005575///GO:0005634	molecular_function///DNA binding	biological_process	cellular_component///nucleus
100189063	1.97e-05	1.10e-06	0.258	4.87228	1.25887	172.34	TRE-TTC2-2	tRNA-Glu (anticodon TTC) 2-2	TRNAE11	tRNA		active	NC_000015.10	26082234	26082305	negative	72
7576	1.97e-05	1.11e-06	0.218	4.87188	1.06071	256.73	ZNF28	zinc finger protein 28	KOX24	protein-coding	ENSG00000198538	active	NC_000019.10	52797408	52821637	negative	8254	GO:0000978///GO:0000981///GO:0046872	GO:0006357	GO:0005634	RNA polymerase II cis-regulatory region sequence-specific DNA binding///DNA-binding transcription factor activity, RNA polymerase II-specific///metal ion binding	regulation of transcription by RNA polymerase II	nucleus
791231	2.00e-05	1.12e-06	0.21	-4.86915	-1.02316	629.77	TRV-AAC3-1	tRNA-Val (anticodon AAC) 3-1	HtV2|TRNAV8|TRV8	tRNA		active	NC_000006.12	27650928	27651000	negative	73
105377845	2.00e-05	1.12e-06	0.181	4.86857	0.88157	555.24	LOC105377845	uncharacterized LOC105377845		ncRNA		active	NC_000006.12	67886974	67932198	positive	1331
440072	2.01e-05	1.13e-06	0.276	-4.86818	-1.34593	140.67	PRDM10-DT	PRDM10 divergent transcript	C11orf37|LINC00167|NCRNA00167	ncRNA		active	NC_000011.10	130002624	130005486	positive	2863
105375716	2.01e-05	1.13e-06	0.513	-4.86742	-2.49797	32.42	LOC105375716	uncharacterized LOC105375716		ncRNA		active	NC_000008.11	117084201	117520636	negative	4941
54507	2.03e-05	1.14e-06	0.192	4.86575	0.933056	450.22	ADAMTSL4	ADAMTS like 4	ADAMTSL-4|ECTOL2|TSRC1	protein-coding	ENSG00000143382	active	NC_000001.11	150549369	150560937	positive	5449	GO:0002020///GO:0005515	GO:0002064///GO:0006915///GO:0030198///GO:0043065///GO:0070285	GO:0005576///GO:0005614///GO:0005788///GO:0062023	protease binding///protein binding	epithelial cell development///apoptotic process///extracellular matrix organization///positive regulation of apoptotic process///pigment cell development	extracellular region///interstitial matrix///endoplasmic reticulum lumen///collagen-containing extracellular matrix
90843	2.10e-05	1.18e-06	0.312	-4.85827	-1.51817	85.13	TCEAL8	transcription elongation factor A like 8	WEX3	protein-coding	ENSG00000180964	active	NC_000023.11	103252995	103255193	negative	1212	GO:0005515		GO:0005634	protein binding		nucleus
105374181	2.11e-05	1.19e-06	1.547	-4.85776	-7.51721	15.63	LOC105374181	uncharacterized LOC105374181		ncRNA		active	NC_000003.12	158864158	158873236	positive	8439
79661	2.15e-05	1.21e-06	0.275	4.85337	1.33697	118.8	NEIL1	nei like DNA glycosylase 1	FPG1|NEI1|hFPG1	protein-coding	ENSG00000140398	active	NC_000015.10	75346638	75357115	positive	7099	GO:0003684///GO:0003906///GO:0008022///GO:0008270///GO:0016798///GO:0019104///GO:0140078	GO:0006284///GO:0006287///GO:0006979///GO:0032074///GO:0045008	GO:0005634///GO:0005654///GO:0005694///GO:0005737///GO:0005815///GO:0005829	damaged DNA binding///DNA-(apurinic or apyrimidinic site) endonuclease activity///protein C-terminus binding///zinc ion binding///hydrolase activity, acting on glycosyl bonds///DNA N-glycosylase activity///class I DNA-(apurinic or apyrimidinic site) endonuclease activity	base-excision repair///base-excision repair, gap-filling///response to oxidative stress///negative regulation of nuclease activity///depyrimidination	nucleus///nucleoplasm///chromosome///cytoplasm///microtubule organizing center///cytosol
79230	2.16e-05	1.22e-06	0.219	4.85263	1.06058	246.73	ZNF557	zinc finger protein 557		protein-coding	ENSG00000130544	active	NC_000019.10	7069703	7087968	positive	5759	GO:0000977///GO:0000981///GO:0001227///GO:0046872	GO:0000122///GO:0006357	GO:0005634	RNA polymerase II transcription regulatory region sequence-specific DNA binding///DNA-binding transcription factor activity, RNA polymerase II-specific///DNA-binding transcription repressor activity, RNA polymerase II-specific///metal ion binding	negative regulation of transcription by RNA polymerase II///regulation of transcription by RNA polymerase II	nucleus
3281	2.20e-05	1.24e-06	0.207	-4.84869	-1.00245	306.44	HSBP1	heat shock factor binding protein 1	NPC-A-13	protein-coding	ENSG00000230989	active	NC_000016.10	83807978	83819737	positive	8649	GO:0003714///GO:0005515///GO:0042802	GO:0000122///GO:0006936///GO:0019896///GO:0035987///GO:0070370	GO:0005634///GO:0005654///GO:0005829///GO:0005856///GO:1904115	transcription corepressor activity///protein binding///identical protein binding	negative regulation of transcription by RNA polymerase II///muscle contraction///axonal transport of mitochondrion///endodermal cell differentiation///cellular heat acclimation	nucleus///nucleoplasm///cytosol///cytoskeleton///axon cytoplasm
109729141	2.24e-05	1.27e-06	0.386	-4.845	-1.86903	52.88	TDRKH-AS1	TDRKH antisense RNA 1		ncRNA	ENSG00000203288	active	NC_000001.11	151790749	151794402	positive	1321
105369820	2.24e-05	1.27e-06	0.676	-4.84452	-3.2734	22.29	LOC105369820					discontinued	NC_000012.12	68781698	68793968	positive	2544
407008	2.24e-05	1.27e-06	0.506	4.84454	2.44909	34.81	MIR223	microRNA 223	MIRN223|miRNA223|mir-223	ncRNA	ENSG00000284567	active	NC_000023.11	66018870	66018979	positive	110	GO:0003730///GO:1903231	GO:0010628///GO:0034260///GO:0035195///GO:0035279///GO:0042742///GO:0045649///GO:0046326///GO:0050728///GO:0060547///GO:0071222///GO:0090024///GO:0160028///GO:1901223///GO:1901342///GO:1903078///GO:1904706///GO:1904753///GO:2001198	GO:0005615///GO:0016442///GO:0048471///GO:0070062	mRNA 3'-UTR binding///mRNA base-pairing translational repressor activity	positive regulation of gene expression///negative regulation of GTPase activity///miRNA-mediated gene silencing///miRNA-mediated gene silencing by mRNA destabilization///defense response to bacterium///regulation of macrophage differentiation///positive regulation of glucose import///negative regulation of inflammatory response///negative regulation of necrotic cell death///cellular response to lipopolysaccharide///negative regulation of neutrophil chemotaxis///negative regulation of pyroptosis///negative regulation of NIK/NF-kappaB signaling///regulation of vasculature development///positive regulation of protein localization to plasma membrane///negative regulation of vascular associated smooth muscle cell proliferation///negative regulation of vascular associated smooth muscle cell migration///regulation of dendritic cell differentiation	extracellular space///RISC complex///perinuclear region of cytoplasm///extracellular exosome
23037	2.25e-05	1.28e-06	0.242	-4.84354	-1.17334	216.04	PDZD2	PDZ domain containing 2	AIPC|PAPIN|PDZK3|PIN1	protein-coding	ENSG00000133401	active	NC_000005.10	31639131	32110932	positive	12932		GO:0007155	GO:0005576///GO:0005634///GO:0005737///GO:0005783///GO:0005829///GO:0005886///GO:0005911///GO:0034451///GO:0043231		cell adhesion	extracellular region///nucleus///cytoplasm///endoplasmic reticulum///cytosol///plasma membrane///cell-cell junction///centriolar satellite///intracellular membrane-bounded organelle
3177	2.25e-05	1.28e-06	0.226	4.84326	1.09578	237.97	SLC29A2	solute carrier family 29 member 2	DER12|ENT2|HNP36	protein-coding	ENSG00000174669	active	NC_000011.10	66362521	66372476	negative	4981	GO:0005326///GO:0005337///GO:0015211///GO:0015213	GO:0001504///GO:0006836///GO:0006855///GO:0007595///GO:0015853///GO:0015854///GO:0015858///GO:0015860///GO:0015862///GO:0032238///GO:0032869///GO:0035344///GO:0035364///GO:0072531///GO:0150104///GO:1901642	GO:0005730///GO:0005886///GO:0016323///GO:0031965	neurotransmitter transmembrane transporter activity///nucleoside transmembrane transporter activity///purine nucleoside transmembrane transporter activity///uridine transmembrane transporter activity	neurotransmitter uptake///neurotransmitter transport///xenobiotic transmembrane transport///lactation///adenine transport///guanine transport///nucleoside transport///purine nucleoside transmembrane transport///uridine transport///adenosine transport///cellular response to insulin stimulus///hypoxanthine transport///thymine transport///pyrimidine-containing compound transmembrane transport///transport across blood-brain barrier///nucleoside transmembrane transport	nucleolus///plasma membrane///basolateral plasma membrane///nuclear membrane
105372717	2.27e-05	1.29e-06	0.398	-4.84129	-1.9255	50.08	LOC105372717	uncharacterized LOC105372717		ncRNA		active	NC_000020.11	62861426	62878190	positive	3026
5724	2.27e-05	1.29e-06	0.411	-4.8409	-1.99026	50.73	PTAFR	platelet activating factor receptor	PAFR	protein-coding	ENSG00000169403	active	NC_000001.11	28147166	28193936	negative	4279	GO:0001530///GO:0001875///GO:0004930///GO:0004992///GO:0005515///GO:0005543///GO:0045028///GO:0051019	GO:0002693///GO:0006357///GO:0006935///GO:0006954///GO:0006955///GO:0007186///GO:0007567///GO:0009609///GO:0010863///GO:0031663///GO:0032755///GO:0032760///GO:0032959///GO:0035589///GO:0043315///GO:0045056///GO:0045727///GO:0045776///GO:0048015///GO:0048661///GO:0060732///GO:0071258///GO:0071320///GO:0071398///GO:0071548///GO:1902943///GO:1903238///GO:1904058///GO:1904300///GO:1904303///GO:1904306///GO:1904317	GO:0005886///GO:0016020///GO:0030667///GO:0070821	lipopolysaccharide binding///lipopolysaccharide immune receptor activity///G protein-coupled receptor activity///platelet activating factor receptor activity///protein binding///phospholipid binding///G protein-coupled purinergic nucleotide receptor activity///mitogen-activated protein kinase binding	positive regulation of cellular extravasation///regulation of transcription by RNA polymerase II///chemotaxis///inflammatory response///immune response///G protein-coupled receptor signaling pathway///parturition///response to symbiotic bacterium///positive regulation of phospholipase C activity///lipopolysaccharide-mediated signaling pathway///positive regulation of interleukin-6 production///positive regulation of tumor necrosis factor production///inositol trisphosphate biosynthetic process///G protein-coupled purinergic nucleotide receptor signaling pathway///positive regulation of neutrophil degranulation///transcytosis///positive regulation of translation///negative regulation of blood pressure///phosphatidylinositol-mediated signaling///positive regulation of smooth muscle cell proliferation///positive regulation of inositol phosphate biosynthetic process///cellular response to gravity///cellular response to cAMP///cellular response to fatty acid///response to dexamethasone///positive regulation of voltage-gated chloride channel activity///positive regulation of leukocyte tethering or rolling///positive regulation of sensory perception of pain///positive regulation of transcytosis///positive regulation of maternal process involved in parturition///positive regulation of gastro-intestinal system smooth muscle contraction///cellular response to 2-O-acetyl-1-O-hexadecyl-sn-glycero-3-phosphocholine	plasma membrane///membrane///secretory granule membrane///tertiary granule membrane
100189143	2.34e-05	1.34e-06	0.203	-4.83437	-0.979359	369.16	TRT-AGT6-1	tRNA-Thr (anticodon AGT) 6-1	TRNAT7	tRNA		active	NC_000006.12	27162271	27162344	positive	74
2512	2.37e-05	1.35e-06	0.164	-4.83203	-0.792035	1209.73	FTL	ferritin light chain	LFTD|NBIA3	protein-coding	ENSG00000087086	active	NC_000019.10	48963941	48966879	positive	1182	GO:0005506///GO:0005515///GO:0008198///GO:0008199///GO:0042802	GO:0006826///GO:0006879///GO:0006880///GO:0055072	GO:0005576///GO:0005737///GO:0005829///GO:0008043///GO:0016020///GO:0035578///GO:0044754///GO:0070062	iron ion binding///protein binding///ferrous iron binding///ferric iron binding///identical protein binding	iron ion transport///cellular iron ion homeostasis///intracellular sequestering of iron ion///iron ion homeostasis	extracellular region///cytoplasm///cytosol///intracellular ferritin complex///membrane///azurophil granule lumen///autolysosome///extracellular exosome
84677	2.37e-05	1.35e-06	0.289	-4.83187	-1.39588	101.89	DSCR8	Down syndrome critical region 8	C21orf65|CT25.1a|CT25.1b|MMA-1|MMA-1a|MMA-1b|MMA1|MTAG2	ncRNA	ENSG00000198054	active	NC_000021.9	38121451	38156511	positive	831	GO:0003674///GO:0005515	GO:0008150	GO:0005575	molecular_function///protein binding	biological_process	cellular_component
1349	2.39e-05	1.36e-06	0.229	4.83014	1.10663	213.88	COX7B	cytochrome c oxidase subunit 7B	APLCC|LSDMCA2	protein-coding	ENSG00000131174	active	NC_000023.11	77899468	77907376	positive	2444	GO:0004129///GO:0005515	GO:0006123///GO:0007417///GO:0045333///GO:1902600	GO:0005739///GO:0005743///GO:0005751///GO:0045277	cytochrome-c oxidase activity///protein binding	mitochondrial electron transport, cytochrome c to oxygen///central nervous system development///cellular respiration///proton transmembrane transport	mitochondrion///mitochondrial inner membrane///mitochondrial respiratory chain complex IV///respiratory chain complex IV
11273	2.40e-05	1.37e-06	0.19	4.82918	0.919159	611.82	ATXN2L	ataxin 2 like	A2D|A2LG|A2LP|A2RP	protein-coding	ENSG00000168488	active	NC_000016.10	28823048	28837237	positive	4946	GO:0003723///GO:0005515///GO:0045296	GO:0016071///GO:0034063	GO:0005829///GO:0010494///GO:0016020///GO:0016607	RNA binding///protein binding///cadherin binding	mRNA metabolic process///stress granule assembly	cytosol///cytoplasmic stress granule///membrane///nuclear speck
26519	2.42e-05	1.39e-06	0.255	-4.82706	-1.23158	142.11	TIMM10	translocase of inner mitochondrial membrane 10	TIM10|TIM10A|TIMM10A	protein-coding	ENSG00000134809	active	NC_000011.10	57528464	57542505	negative	1646	GO:0005515///GO:0008270///GO:0032977///GO:0042803///GO:0051087	GO:0006626///GO:0007605///GO:0045039	GO:0005739///GO:0005743///GO:0005744///GO:0005758///GO:0042719///GO:0042721	protein binding///zinc ion binding///membrane insertase activity///protein homodimerization activity///chaperone binding	protein targeting to mitochondrion///sensory perception of sound///protein insertion into mitochondrial inner membrane	mitochondrion///mitochondrial inner membrane///TIM23 mitochondrial import inner membrane translocase complex///mitochondrial intermembrane space///mitochondrial intermembrane space protein transporter complex///TIM22 mitochondrial import inner membrane insertion complex
4514	2.42e-05	1.39e-06	0.153	4.82691	0.73882	4019.77	COX3	cytochrome c oxidase subunit III	COIII|MTCO3	protein-coding		active	NC_012920.1	9207	9990	positive	784	GO:0004129///GO:0005515///GO:0009055///GO:0015453	GO:0006123///GO:0008535///GO:0009060///GO:0045333///GO:1902600	GO:0005739///GO:0005743///GO:0005751///GO:0045277	cytochrome-c oxidase activity///protein binding///electron transfer activity///oxidoreduction-driven active transmembrane transporter activity	mitochondrial electron transport, cytochrome c to oxygen///respiratory chain complex IV assembly///aerobic respiration///cellular respiration///proton transmembrane transport	mitochondrion///mitochondrial inner membrane///mitochondrial respiratory chain complex IV///respiratory chain complex IV
11184	2.43e-05	1.39e-06	0.883	-4.82605	-4.26035	18.71	MAP4K1	mitogen-activated protein kinase kinase kinase kinase 1	HPK1	protein-coding	ENSG00000104814	active	NC_000019.10	38587641	38617953	negative	2911	GO:0004674///GO:0005515///GO:0005524///GO:0008349///GO:0106310	GO:0006468///GO:0007254///GO:0008283///GO:0018105///GO:0035556///GO:0043410///GO:0046777///GO:1904628	GO:0005737///GO:0016020	protein serine/threonine kinase activity///protein binding///ATP binding///MAP kinase kinase kinase kinase activity///protein serine kinase activity	protein phosphorylation///JNK cascade///cell population proliferation///peptidyl-serine phosphorylation///intracellular signal transduction///positive regulation of MAPK cascade///protein autophosphorylation///cellular response to phorbol 13-acetate 12-myristate	cytoplasm///membrane
10099	2.46e-05	1.42e-06	0.281	4.82282	1.353	115.93	TSPAN3	tetraspanin 3	TM4-A|TM4SF8|TSPAN-3	protein-coding	ENSG00000140391	active	NC_000015.10	77041404	77071109	negative	6348	GO:0003674	GO:0008150	GO:0005886///GO:0070062	molecular_function	biological_process	plasma membrane///extracellular exosome
388559	2.46e-05	1.41e-06	0.215	4.8229	1.03877	262.52	ZNF888	zinc finger protein 888		protein-coding	ENSG00000213793	active	NC_000019.10	52904790	52929161	negative	4168	GO:0000978///GO:0000981///GO:0046872	GO:0006357	GO:0005634	RNA polymerase II cis-regulatory region sequence-specific DNA binding///DNA-binding transcription factor activity, RNA polymerase II-specific///metal ion binding	regulation of transcription by RNA polymerase II	nucleus
79707	2.49e-05	1.44e-06	0.195	4.81995	0.940474	462.56	NOL9	nucleolar protein 9	Grc3|NET6	protein-coding	ENSG00000162408	active	NC_000001.11	6521347	6554535	negative	7898	GO:0003723///GO:0005515///GO:0005524///GO:0051731	GO:0000448///GO:0000460///GO:0006396///GO:0016310	GO:0005634///GO:0005654///GO:0005730///GO:0016020///GO:0045111	RNA binding///protein binding///ATP binding///polynucleotide 5'-hydroxyl-kinase activity	cleavage in ITS2 between 5.8S rRNA and LSU-rRNA of tricistronic rRNA transcript (SSU-rRNA, 5.8S rRNA, LSU-rRNA)///maturation of 5.8S rRNA///RNA processing///phosphorylation	nucleus///nucleoplasm///nucleolus///membrane///intermediate filament cytoskeleton
6558	2.51e-05	1.45e-06	0.22	-4.81854	-1.06226	227.08	SLC12A2	solute carrier family 12 member 2	BSC|BSC-2|BSC2|CCC1|KILQS|NKCC1|PPP1R141	protein-coding	ENSG00000064651	active	NC_000005.10	128083766	128189677	positive	11011	GO:0005515///GO:0008511///GO:0008519///GO:0015079///GO:0015377///GO:0015379///GO:0019901///GO:0046873///GO:0051087///GO:0051879	GO:0006811///GO:0006883///GO:0006884///GO:0006972///GO:0007214///GO:0007568///GO:0010818///GO:0030007///GO:0030321///GO:0030644///GO:0035633///GO:0035725///GO:0035865///GO:0045795///GO:0055064///GO:0055075///GO:0055078///GO:0061044///GO:0070634///GO:0072488///GO:0098658///GO:0098659///GO:0098719///GO:0150003///GO:0150104///GO:1902476///GO:1904450///GO:1904464///GO:1990573///GO:1990869	GO:0005829///GO:0005886///GO:0009925///GO:0016020///GO:0016323///GO:0016324///GO:0016328///GO:0030659///GO:0031253///GO:0042995///GO:0043005///GO:0043025///GO:0044297///GO:0044298///GO:0070062///GO:0071944///GO:1903561	protein binding///sodium:potassium:chloride symporter activity///ammonium transmembrane transporter activity///potassium ion transmembrane transporter activity///cation:chloride symporter activity///potassium:chloride symporter activity///protein kinase binding///metal ion transmembrane transporter activity///chaperone binding///Hsp90 protein binding	ion transport///cellular sodium ion homeostasis///cell volume homeostasis///hyperosmotic response///gamma-aminobutyric acid signaling pathway///aging///T cell chemotaxis///cellular potassium ion homeostasis///transepithelial chloride transport///cellular chloride ion homeostasis///maintenance of blood-brain barrier///sodium ion transmembrane transport///cellular response to potassium ion///positive regulation of cell volume///chloride ion homeostasis///potassium ion homeostasis///sodium ion homeostasis///negative regulation of vascular wound healing///transepithelial ammonium transport///ammonium transmembrane transport///inorganic anion import across plasma membrane///inorganic cation import across plasma membrane///sodium ion import across plasma membrane///regulation of spontaneous synaptic transmission///transport across blood-brain barrier///chloride transmembrane transport///positive regulation of aspartate secretion///regulation of matrix metallopeptidase secretion///potassium ion import across plasma membrane///cellular response to chemokine	cytosol///plasma membrane///basal plasma membrane///membrane///basolateral plasma membrane///apical plasma membrane///lateral plasma membrane///cytoplasmic vesicle membrane///cell projection membrane///cell projection///neuron projection///neuronal cell body///cell body///cell body membrane///extracellular exosome///cell periphery///extracellular vesicle
102724851	2.53e-05	1.46e-06	0.29	-4.81706	-1.39801	100.34	LOC102724851	uncharacterized LOC102724851		ncRNA		active	NC_000006.12	26670784	26687841	positive	11737
83744	2.55e-05	1.47e-06	0.262	4.81526	1.26375	140.93	ZNF484	zinc finger protein 484	BA526D8.4	protein-coding	ENSG00000127081	active	NC_000009.12	92844182	92878060	negative	5086	GO:0000978///GO:0001228///GO:0046872	GO:0006357///GO:0045944	GO:0005634	RNA polymerase II cis-regulatory region sequence-specific DNA binding///DNA-binding transcription activator activity, RNA polymerase II-specific///metal ion binding	regulation of transcription by RNA polymerase II///positive regulation of transcription by RNA polymerase II	nucleus
7693	2.55e-05	1.48e-06	0.269	4.81448	1.2954	134.91	ZNF134	zinc finger protein 134	pHZ-15	protein-coding	ENSG00000213762	active	NC_000019.10	57614242	57624724	positive	4924	GO:0000978///GO:0001227///GO:0005515///GO:0046872	GO:0000122///GO:0006357	GO:0005654	RNA polymerase II cis-regulatory region sequence-specific DNA binding///DNA-binding transcription repressor activity, RNA polymerase II-specific///protein binding///metal ion binding	negative regulation of transcription by RNA polymerase II///regulation of transcription by RNA polymerase II	nucleoplasm
148223	2.56e-05	1.48e-06	0.32	4.81419	1.54202	83.23	C19orf25	chromosome 19 open reading frame 25		protein-coding	ENSG00000119559	active	NC_000019.10	1473201	1479215	negative	2292	GO:0005515			protein binding
132299	2.56e-05	1.48e-06	1.552	-4.81341	-7.46811	15.11	OCIAD2	OCIA domain containing 2		protein-coding	ENSG00000145247	active	NC_000004.12	48885019	48906828	negative	1186		GO:0006897///GO:0009617///GO:0046427///GO:0061484	GO:0005764///GO:0005768///GO:0005794		endocytosis///response to bacterium///positive regulation of receptor signaling pathway via JAK-STAT///hematopoietic stem cell homeostasis	lysosome///endosome///Golgi apparatus
102724951	2.65e-05	1.53e-06	0.23	-4.80685	-1.10377	198.62	LOC102724951	uncharacterized LOC102724951		ncRNA	ENSG00000276077	active	NC_000021.9	7430637	7469008	positive	6336
107986396	2.67e-05	1.55e-06	1.555	-4.80511	-7.47041	15.14	LOC107986396	uncharacterized LOC107986396		ncRNA		active	NC_000005.10	1127834	1132445	negative	4501
642819	2.67e-05	1.55e-06	0.276	-4.80485	-1.32847	114.85	ZNF487	zinc finger protein 487	KRBO1|ZNF487P	protein-coding	ENSG00000243660	active	NC_000010.11	43436482	43483184	positive	3574	GO:0000977///GO:0000981///GO:0001227///GO:0046872	GO:0000122///GO:0006357	GO:0000785///GO:0005634	RNA polymerase II transcription regulatory region sequence-specific DNA binding///DNA-binding transcription factor activity, RNA polymerase II-specific///DNA-binding transcription repressor activity, RNA polymerase II-specific///metal ion binding	negative regulation of transcription by RNA polymerase II///regulation of transcription by RNA polymerase II	chromatin///nucleus
257	2.72e-05	1.58e-06	0.381	4.80084	1.82693	63.96	ALX3	ALX homeobox 3	FND|FND1	protein-coding	ENSG00000156150	active	NC_000001.11	110059870	110070672	negative	1955	GO:0000977///GO:0000981///GO:1990837	GO:0006357///GO:0007389///GO:0035115///GO:0035116///GO:0042981///GO:0048701	GO:0000785///GO:0005634	RNA polymerase II transcription regulatory region sequence-specific DNA binding///DNA-binding transcription factor activity, RNA polymerase II-specific///sequence-specific double-stranded DNA binding	regulation of transcription by RNA polymerase II///pattern specification process///embryonic forelimb morphogenesis///embryonic hindlimb morphogenesis///regulation of apoptotic process///embryonic cranial skeleton morphogenesis	chromatin///nucleus
4043	2.74e-05	1.59e-06	0.242	4.79904	1.16342	171.14	LRPAP1	LDL receptor related protein associated protein 1	A2MRAP|A2RAP|HBP44|MRAP|MYP23|RAP|alpha-2-MRAP	protein-coding	ENSG00000163956	active	NC_000004.12	3503597	3532497	negative	12538	GO:0001540///GO:0005102///GO:0005515///GO:0008201///GO:0035473///GO:0048018///GO:0048019///GO:0050750///GO:0070326	GO:0002091///GO:0007165///GO:0010916///GO:0032091///GO:0048259///GO:0060548///GO:0150093///GO:1900116///GO:1900222///GO:1900223///GO:2000272	GO:0005576///GO:0005768///GO:0005783///GO:0005793///GO:0005794///GO:0005796///GO:0005801///GO:0005886///GO:0009986///GO:0012505///GO:0031904///GO:0048237	amyloid-beta binding///signaling receptor binding///protein binding///heparin binding///lipase binding///receptor ligand activity///receptor antagonist activity///low-density lipoprotein particle receptor binding///very-low-density lipoprotein particle receptor binding	negative regulation of receptor internalization///signal transduction///negative regulation of very-low-density lipoprotein particle clearance///negative regulation of protein binding///regulation of receptor-mediated endocytosis///negative regulation of cell death///amyloid-beta clearance by transcytosis///extracellular negative regulation of signal transduction///negative regulation of amyloid-beta clearance///positive regulation of amyloid-beta clearance///negative regulation of signaling receptor activity	extracellular region///endosome///endoplasmic reticulum///endoplasmic reticulum-Golgi intermediate compartment///Golgi apparatus///Golgi lumen///cis-Golgi network///plasma membrane///cell surface///endomembrane system///endosome lumen///rough endoplasmic reticulum lumen
53354	2.79e-05	1.62e-06	0.276	-4.79541	-1.32342	116.93	PANK1	pantothenate kinase 1	PANK	protein-coding	ENSG00000152782	active	NC_000010.11	89579495	89645572	negative	10206	GO:0004594///GO:0005524///GO:0042803///GO:1905502	GO:0015937///GO:0016310	GO:0005634///GO:0005730///GO:0005737///GO:0005829///GO:0030136///GO:0055037	pantothenate kinase activity///ATP binding///protein homodimerization activity///acetyl-CoA binding	coenzyme A biosynthetic process///phosphorylation	nucleus///nucleolus///cytoplasm///cytosol///clathrin-coated vesicle///recycling endosome
4191	2.82e-05	1.64e-06	0.217	4.79287	1.03864	305.63	MDH2	malate dehydrogenase 2	DEE51|EIEE51|M-MDH|MDH|MGC:3559|MOR1	protein-coding	ENSG00000146701	active	NC_000007.14	76048106	76067508	positive	2642	GO:0003723///GO:0030060///GO:0043621///GO:0046554	GO:0006094///GO:0006099///GO:0006107///GO:0006108///GO:0006734///GO:0009060	GO:0005634///GO:0005737///GO:0005739///GO:0005759///GO:0016020///GO:0070062	RNA binding///L-malate dehydrogenase activity///protein self-association///malate dehydrogenase (NADP+) activity	gluconeogenesis///tricarboxylic acid cycle///oxaloacetate metabolic process///malate metabolic process///NADH metabolic process///aerobic respiration	nucleus///cytoplasm///mitochondrion///mitochondrial matrix///membrane///extracellular exosome
6722	2.82e-05	1.65e-06	0.282	4.7925	1.34999	116.5	SRF	serum response factor	MCM1	protein-coding	ENSG00000112658	active	NC_000006.12	43171269	43181506	positive	4287	GO:0000978///GO:0000981///GO:0001228///GO:0003700///GO:0005515///GO:0010736///GO:0031490///GO:0042803///GO:0042826///GO:0061629///GO:0070878///GO:0140297///GO:1990837	GO:0001569///GO:0001666///GO:0001707///GO:0001764///GO:0001829///GO:0001947///GO:0002011///GO:0002042///GO:0006357///GO:0006366///GO:0007160///GO:0007507///GO:0007616///GO:0008285///GO:0008306///GO:0009636///GO:0009725///GO:0010669///GO:0021766///GO:0022028///GO:0030036///GO:0030155///GO:0030168///GO:0030220///GO:0030336///GO:0030878///GO:0033561///GO:0034097///GO:0035855///GO:0035912///GO:0043149///GO:0043589///GO:0045059///GO:0045214///GO:0045597///GO:0045773///GO:0045944///GO:0045987///GO:0046016///GO:0046716///GO:0046847///GO:0048538///GO:0048666///GO:0048675///GO:0048821///GO:0051091///GO:0051150///GO:0051491///GO:0055003///GO:0060055///GO:0060218///GO:0060261///GO:0060292///GO:0060324///GO:0060347///GO:0060379///GO:0060425///GO:0060532///GO:0060534///GO:0060947///GO:0061029///GO:0061145///GO:0070830///GO:0071333///GO:0090009///GO:0090136///GO:0090398///GO:1900222///GO:1902894///GO:1902895	GO:0000785///GO:0005634///GO:0005654///GO:0005737	RNA polymerase II cis-regulatory region sequence-specific DNA binding///DNA-binding transcription factor activity, RNA polymerase II-specific///DNA-binding transcription activator activity, RNA polymerase II-specific///DNA-binding transcription factor activity///protein binding///serum response element binding///chromatin DNA binding///protein homodimerization activity///histone deacetylase binding///RNA polymerase II-specific DNA-binding transcription factor binding///primary miRNA binding///DNA-binding transcription factor binding///sequence-specific double-stranded DNA binding	branching involved in blood vessel morphogenesis///response to hypoxia///mesoderm formation///neuron migration///trophectodermal cell differentiation///heart looping///morphogenesis of an epithelial sheet///cell migration involved in sprouting angiogenesis///regulation of transcription by RNA polymerase II///transcription by RNA polymerase II///cell-matrix adhesion///heart development///long-term memory///negative regulation of cell population proliferation///associative learning///response to toxic substance///response to hormone///epithelial structure maintenance///hippocampus development///tangential migration from the subventricular zone to the olfactory bulb///actin cytoskeleton organization///regulation of cell adhesion///platelet activation///platelet formation///negative regulation of cell migration///thyroid gland development///regulation of water loss via skin///response to cytokine///megakaryocyte development///dorsal aorta morphogenesis///stress fiber assembly///skin morphogenesis///positive thymic T cell selection///sarcomere organization///positive regulation of cell differentiation///positive regulation of axon extension///positive regulation of transcription by RNA polymerase II///positive regulation of smooth muscle contraction///positive regulation of transcription by glucose///muscle cell cellular homeostasis///filopodium assembly///thymus development///neuron development///axon extension///erythrocyte development///positive regulation of DNA-binding transcription factor activity///regulation of smooth muscle cell differentiation///positive regulation of filopodium assembly///cardiac myofibril assembly///angiogenesis involved in wound healing///hematopoietic stem cell differentiation///positive regulation of transcription initiation by RNA polymerase II///long-term synaptic depression///face development///heart trabecula formation///cardiac muscle cell myoblast differentiation///lung morphogenesis///bronchus cartilage development///trachea cartilage development///cardiac vascular smooth muscle cell differentiation///eyelid development in camera-type eye///lung smooth muscle development///bicellular tight junction assembly///cellular response to glucose stimulus///primitive streak formation///epithelial cell-cell adhesion///cellular senescence///negative regulation of amyloid-beta clearance///negative regulation of miRNA transcription///positive regulation of miRNA transcription	chromatin///nucleus///nucleoplasm///cytoplasm
197187	2.83e-05	1.65e-06	0.325	-4.79177	-1.55713	79.55	SNAI3-AS1	SNAI3 antisense RNA 1		ncRNA	ENSG00000260630	active	NC_000016.10	88663373	88687186	positive	2826
102724520	2.84e-05	1.66e-06	1.553	-4.79103	-7.43944	14.81	LOC102724520	uncharacterized LOC102724520		ncRNA		active	NC_000006.12	15674418	15758252	negative	2451
102724219	2.89e-05	1.69e-06	0.23	-4.787	-1.10177	199.16	LOC102724219	uncharacterized LOC102724219		ncRNA		active	NC_000021.9	5553637	5592004	positive	6336
23548	2.94e-05	1.73e-06	0.232	-4.78311	-1.1083	192.55	TTC33	tetratricopeptide repeat domain 33	OSRF	protein-coding	ENSG00000113638	active	NC_000005.10	40711576	40755961	negative	5627	GO:0005515			protein binding
724102	2.94e-05	1.73e-06	0.223	-4.78309	-1.06644	263.57	SNHG4	small nucleolar RNA host gene 4	NCRNA00059|U19H	ncRNA		active	NC_000005.10	139273752	139283184	positive	1546
7763	2.94e-05	1.72e-06	0.215	4.78346	1.02642	264.53	ZFAND5	zinc finger AN1-type containing 5	ZA20D2|ZFAND5A|ZNF216	protein-coding	ENSG00000107372	active	NC_000009.12	72351413	72365208	negative	8654	GO:0003674///GO:0003677///GO:0005515///GO:0008270	GO:0001701///GO:0001944///GO:0003016///GO:0008150///GO:0010761///GO:0048008///GO:0048705///GO:0048745///GO:0060324	GO:0005575///GO:0005737	molecular_function///DNA binding///protein binding///zinc ion binding	in utero embryonic development///vasculature development///respiratory system process///biological_process///fibroblast migration///platelet-derived growth factor receptor signaling pathway///skeletal system morphogenesis///smooth muscle tissue development///face development	cellular_component///cytoplasm
6157	3.01e-05	1.77e-06	0.168	4.77824	0.803686	1039.23	RPL27A	ribosomal protein L27a	L27A	protein-coding	ENSG00000166441	active	NC_000011.10	8682792	8689872	positive	4535	GO:0003723///GO:0003735///GO:0005515	GO:0002181///GO:0006412	GO:0005737///GO:0005783///GO:0005829///GO:0016020///GO:0022625///GO:0022626///GO:0045202	RNA binding///structural constituent of ribosome///protein binding	cytoplasmic translation///translation	cytoplasm///endoplasmic reticulum///cytosol///membrane///cytosolic large ribosomal subunit///cytosolic ribosome///synapse
105370687	3.01e-05	1.77e-06	0.265	-4.77832	-1.26648	132.79	LOC105370687	uncharacterized LOC105370687		ncRNA		active	NC_000014.9	103332906	103334660	negative	1755
54896	3.01e-05	1.77e-06	0.252	4.77767	1.20497	163.57	SLC66A1	solute carrier family 66 member 1	LAAT-1|LAAT1|PQLC2	protein-coding	ENSG00000040487	active	NC_000001.11	19312302	19332611	positive	6511	GO:0015174///GO:0015189///GO:0061459	GO:0015819///GO:0055085///GO:0080144///GO:1903401///GO:1903826	GO:0005765///GO:0016020///GO:0031090///GO:0043231	basic amino acid transmembrane transporter activity///L-lysine transmembrane transporter activity///L-arginine transmembrane transporter activity	lysine transport///transmembrane transport///amino acid homeostasis///L-lysine transmembrane transport///L-arginine transmembrane transport	lysosomal membrane///membrane///organelle membrane///intracellular membrane-bounded organelle
107986669	3.06e-05	1.80e-06	0.501	-4.77467	-2.39346	33.4	LOC107986669	uncharacterized LOC107986669		ncRNA	ENSG00000287189	active	NC_000006.12	166307649	166317277	positive	2560
107985567	3.07e-05	1.81e-06	0.348	4.77384	1.65916	68.4	LOC107985567	protein LLP homolog		protein-coding		active	NC_000022.11	41675761	41679043	negative	3283
9175	3.10e-05	1.83e-06	0.221	4.77129	1.05502	239.4	MAP3K13	mitogen-activated protein kinase kinase kinase 13	LZK|MEKK13|MLK	protein-coding	ENSG00000073803	active	NC_000003.12	185282938	185489094	positive	12020	GO:0004674///GO:0004706///GO:0004709///GO:0005515///GO:0005524///GO:0019899///GO:0019901///GO:0042802///GO:0042803///GO:0043539///GO:0046872///GO:0106137///GO:0106310	GO:0006468///GO:0007254///GO:0014042///GO:0018105///GO:0043507///GO:0045773///GO:0046777///GO:0051092///GO:0051403///GO:0150012///GO:1905492	GO:0005737///GO:0016020	protein serine/threonine kinase activity///JUN kinase kinase kinase activity///MAP kinase kinase kinase activity///protein binding///ATP binding///enzyme binding///protein kinase binding///identical protein binding///protein homodimerization activity///protein serine/threonine kinase activator activity///metal ion binding///IkappaB kinase complex binding///protein serine kinase activity	protein phosphorylation///JNK cascade///positive regulation of neuron maturation///peptidyl-serine phosphorylation///positive regulation of JUN kinase activity///positive regulation of axon extension///protein autophosphorylation///positive regulation of NF-kappaB transcription factor activity///stress-activated MAPK cascade///positive regulation of neuron projection arborization///positive regulation of branching morphogenesis of a nerve	cytoplasm///membrane
102724943	3.10e-05	1.83e-06	0.825	-4.77113	-3.93806	18.96	LOC102724943	splicing factor 3A subunit 2		ncRNA		active	NC_000005.10	6765587	6781105	positive	9092
105370556	3.10e-05	1.83e-06	0.825	-4.77113	-3.93806	18.96	LOC105370556	uncharacterized LOC105370556		ncRNA		active	NC_000014.9	70524973	70538872	positive	3073
338758	3.10e-05	1.83e-06	0.365	-4.77087	-1.74326	63.58	ATP2B1-AS1	ATP2B1 antisense RNA 1	LINC00936	ncRNA	ENSG00000271614	active	NC_000012.12	89708955	89711952	positive	2998
107987309	3.11e-05	1.84e-06	0.561	-4.76991	-2.67753	27.44	LOC107987309					discontinued	NC_000021.9	5602932	5616612	positive	2464
8356	3.15e-05	1.87e-06	0.224	-4.76746	-1.06732	224.71	H3C12	H3 clustered histone 12	H3/j|H3C1|H3C10|H3C11|H3C2|H3C3|H3C4|H3C6|H3C7|H3C8|H3FJ|HIST1H3J	protein-coding	ENSG00000197153	active	NC_000006.12	27890315	27890792	negative	478	GO:0003677///GO:0005515///GO:0030527///GO:0045296///GO:0046982	GO:0006334///GO:0032200///GO:0040029	GO:0000786///GO:0005576///GO:0005634///GO:0005654///GO:0016020///GO:0032991///GO:0070062	DNA binding///protein binding///structural constituent of chromatin///cadherin binding///protein heterodimerization activity	nucleosome assembly///telomere organization///epigenetic regulation of gene expression	nucleosome///extracellular region///nucleus///nucleoplasm///membrane///protein-containing complex///extracellular exosome
10610	3.16e-05	1.88e-06	0.223	4.76604	1.06348	223.22	ST6GALNAC2	ST6 N-acetylgalactosaminide alpha-2,6-sialyltransferase 2	SAITL1|SIAT7|SIAT7B|SIATL1|ST6GalNAII|STHM	protein-coding	ENSG00000070731	active	NC_000017.11	76565377	76586128	negative	3580	GO:0001665///GO:0008373///GO:0016740	GO:0006486///GO:0006493///GO:0016266///GO:0019082///GO:1990743	GO:0000139	alpha-N-acetylgalactosaminide alpha-2,6-sialyltransferase activity///sialyltransferase activity///transferase activity	protein glycosylation///protein O-linked glycosylation///O-glycan processing///viral protein processing///protein sialylation	Golgi membrane
26160	3.19e-05	1.89e-06	0.257	-4.76455	-1.22281	143.78	IFT172	intraflagellar transport 172	BBS20|NPHP17|RP71|SLB|SRTD10|osm-1|wim	protein-coding	ENSG00000138002	active	NC_000002.12	27444373	27489819	negative	7698		GO:0001843///GO:0001947///GO:0007219///GO:0007224///GO:0007420///GO:0008544///GO:0009953///GO:0010839///GO:0016485///GO:0021522///GO:0031122///GO:0035720///GO:0042073///GO:0043616///GO:0045879///GO:0045880///GO:0048596///GO:0060021///GO:0060173///GO:0060271///GO:0060348///GO:0061525///GO:0070986///GO:1905515	GO:0005929///GO:0005930///GO:0030992///GO:0036064///GO:0097225///GO:0097228///GO:0097542///GO:0097598///GO:1903561		neural tube closure///heart looping///Notch signaling pathway///smoothened signaling pathway///brain development///epidermis development///dorsal/ventral pattern formation///negative regulation of keratinocyte proliferation///protein processing///spinal cord motor neuron differentiation///cytoplasmic microtubule organization///intraciliary anterograde transport///intraciliary transport///keratinocyte proliferation///negative regulation of smoothened signaling pathway///positive regulation of smoothened signaling pathway///embryonic camera-type eye morphogenesis///roof of mouth development///limb development///cilium assembly///bone development///hindgut development///left/right axis specification///non-motile cilium assembly	cilium///axoneme///intraciliary transport particle B///ciliary basal body///sperm midpiece///sperm principal piece///ciliary tip///sperm cytoplasmic droplet///extracellular vesicle
364	3.19e-05	1.90e-06	0.822	-4.76383	-3.91723	18.67	AQP7	aquaporin 7	AQP7L|AQPap|GLYCQTL	protein-coding	ENSG00000165269	active	NC_000009.12	33383135	33402682	negative	4556	GO:0005515///GO:0015204///GO:0015250///GO:0015254	GO:0006833///GO:0015793///GO:0071918	GO:0005737///GO:0005811///GO:0005886///GO:0005911///GO:0005938///GO:0016323///GO:0030659	protein binding///urea transmembrane transporter activity///water channel activity///glycerol channel activity	water transport///glycerol transmembrane transport///urea transmembrane transport	cytoplasm///lipid droplet///plasma membrane///cell-cell junction///cell cortex///basolateral plasma membrane///cytoplasmic vesicle membrane
7753	3.20e-05	1.90e-06	0.285	4.76335	1.35837	112.18	ZNF202	zinc finger protein 202	ZKSCAN10|ZSCAN42	protein-coding	ENSG00000166261	active	NC_000011.10	123723914	123741675	negative	5057	GO:0000978///GO:0000981///GO:0001227///GO:0005515///GO:0046872	GO:0000122///GO:0006357///GO:0006629	GO:0005694///GO:0005730///GO:0016604	RNA polymerase II cis-regulatory region sequence-specific DNA binding///DNA-binding transcription factor activity, RNA polymerase II-specific///DNA-binding transcription repressor activity, RNA polymerase II-specific///protein binding///metal ion binding	negative regulation of transcription by RNA polymerase II///regulation of transcription by RNA polymerase II///lipid metabolic process	chromosome///nucleolus///nuclear body
128346	3.26e-05	1.94e-06	0.206	4.7594	0.981581	321.96	C1orf162	chromosome 1 open reading frame 162		protein-coding	ENSG00000143110	active	NC_000001.11	111462027	111478512	positive	7177			GO:0016020			membrane
130589	3.26e-05	1.95e-06	0.277	-4.7589	-1.3185	124.72	GALM	galactose mutarotase	BLOCK25|GALAC4|GLAT|HEL-S-63p|IBD1	protein-coding	ENSG00000143891	active	NC_000002.12	38665922	38734765	positive	2625	GO:0004034///GO:0030246///GO:0042803	GO:0005975///GO:0006006///GO:0006012///GO:0033499	GO:0005737///GO:0070062	aldose 1-epimerase activity///carbohydrate binding///protein homodimerization activity	carbohydrate metabolic process///glucose metabolic process///galactose metabolic process///galactose catabolic process via UDP-galactose	cytoplasm///extracellular exosome
493860	3.27e-05	1.95e-06	0.304	-4.75854	-1.4488	100.41	CCDC73	coiled-coil domain containing 73	NY-SAR-79	protein-coding	ENSG00000186714	active	NC_000011.10	32602080	32794658	negative	4032
100189416	3.35e-05	2.00e-06	0.375	-4.75337	-1.78409	55.65	TRV-CAC3-1	tRNA-Val (anticodon CAC) 3-1	TRNAV32	tRNA		active	NC_000019.10	4724635	4724707	negative	73
10847	3.36e-05	2.01e-06	0.185	4.75233	0.877334	604.7	SRCAP	Snf2 related CREBBP activator protein	DEHMBA|DOMO1|EAF1|FLHS|SWR1	protein-coding	ENSG00000080603	active	NC_000016.10	30699171	30741409	positive	11724	GO:0003677///GO:0003713///GO:0004386///GO:0004402///GO:0005515///GO:0005524///GO:0016887///GO:0042393///GO:0140658	GO:0006338///GO:0006355///GO:0006357///GO:0016570///GO:0045893	GO:0000786///GO:0000812///GO:0005634///GO:0005654///GO:0005794///GO:0016604///GO:0032991///GO:0048471	DNA binding///transcription coactivator activity///helicase activity///histone acetyltransferase activity///protein binding///ATP binding///ATP hydrolysis activity///histone binding///ATP-dependent chromatin remodeler activity	chromatin remodeling///regulation of DNA-templated transcription///regulation of transcription by RNA polymerase II///histone modification///positive regulation of DNA-templated transcription	nucleosome///Swr1 complex///nucleus///nucleoplasm///Golgi apparatus///nuclear body///protein-containing complex///perinuclear region of cytoplasm
55229	3.37e-05	2.02e-06	0.315	4.75188	1.49685	90.52	PANK4	pantothenate kinase 4 (inactive)	CTRCT49	protein-coding	ENSG00000157881	active	NC_000001.11	2508537	2526622	negative	4482	GO:0004594///GO:0005524///GO:0016787///GO:0046872	GO:0015937	GO:0005634///GO:0005829	pantothenate kinase activity///ATP binding///hydrolase activity///metal ion binding	coenzyme A biosynthetic process	nucleus///cytosol
101929578	3.38e-05	2.02e-06	0.481	-4.75107	-2.28577	36.77	LOC101929578	transcription factor CP2-like		pseudo		active	NC_000017.11	39237770	39245804	positive	1186
284391	3.41e-05	2.04e-06	0.261	4.74909	1.24171	141.61	ZNF844	zinc finger protein 844		protein-coding	ENSG00000223547	active	NC_000019.10	12064731	12081565	positive	6612	GO:0000977///GO:0000981///GO:0005515///GO:0046872	GO:0006357	GO:0005634	RNA polymerase II transcription regulatory region sequence-specific DNA binding///DNA-binding transcription factor activity, RNA polymerase II-specific///protein binding///metal ion binding	regulation of transcription by RNA polymerase II	nucleus
1788	3.43e-05	2.06e-06	0.26	4.74774	1.23359	191.9	DNMT3A	DNA methyltransferase 3 alpha	DNMT3A2|HESJAS|M.HsaIIIA|TBRS	protein-coding	ENSG00000119772	active	NC_000002.12	25227874	25342590	negative	12156	GO:0000978///GO:0003677///GO:0003682///GO:0003714///GO:0003886///GO:0005515///GO:0042802///GO:0046872///GO:0061629///GO:0106363	GO:0000122///GO:0000278///GO:0006306///GO:0006346///GO:0006349///GO:0006479///GO:0007283///GO:0007568///GO:0009410///GO:0009636///GO:0010212///GO:0010288///GO:0010942///GO:0030182///GO:0032355///GO:0032776///GO:0033189///GO:0042220///GO:0043045///GO:0043046///GO:0045892///GO:0071230///GO:0071361///GO:0071456///GO:0090116///GO:0097284///GO:1903926	GO:0000775///GO:0000791///GO:0000792///GO:0001741///GO:0005634///GO:0005654///GO:0005737///GO:0016363///GO:1902494	RNA polymerase II cis-regulatory region sequence-specific DNA binding///DNA binding///chromatin binding///transcription corepressor activity///DNA (cytosine-5-)-methyltransferase activity///protein binding///identical protein binding///metal ion binding///RNA polymerase II-specific DNA-binding transcription factor binding///protein-cysteine methyltransferase activity	negative regulation of transcription by RNA polymerase II///mitotic cell cycle///DNA methylation///DNA methylation-dependent heterochromatin formation///regulation of gene expression by genomic imprinting///protein methylation///spermatogenesis///aging///response to xenobiotic stimulus///response to toxic substance///response to ionizing radiation///response to lead ion///positive regulation of cell death///neuron differentiation///response to estradiol///DNA methylation on cytosine///response to vitamin A///response to cocaine///DNA methylation involved in embryo development///DNA methylation involved in gamete generation///negative regulation of DNA-templated transcription///cellular response to amino acid stimulus///cellular response to ethanol///cellular response to hypoxia///C-5 methylation of cytosine///hepatocyte apoptotic process///cellular response to bisphenol A	chromosome, centromeric region///euchromatin///heterochromatin///XY body///nucleus///nucleoplasm///cytoplasm///nuclear matrix///catalytic complex
105372318	3.43e-05	2.06e-06	0.774	-4.74744	-3.67664	19.19	LOC105372318	uncharacterized LOC105372318		ncRNA		active	NC_000019.10	20610331	20618078	positive	4545
105372250	3.43e-05	2.06e-06	0.347	-4.74699	-1.64791	66.13	LOC105372250	uncharacterized LOC105372250		ncRNA		active	NC_000019.10	4722942	4725174	positive	284
965	3.44e-05	2.07e-06	0.229	-4.74655	-1.08918	197.27	CD58	CD58 molecule	LFA-3|LFA3|ag3	protein-coding	ENSG00000116815	active	NC_000001.11	116500390	116571093	negative	6469	GO:0005102///GO:0005515	GO:0032757///GO:0034113///GO:0071346///GO:0071356///GO:0098609	GO:0005886///GO:0009986///GO:0016020///GO:0030667///GO:0070062///GO:0101003	signaling receptor binding///protein binding	positive regulation of interleukin-8 production///heterotypic cell-cell adhesion///cellular response to type II interferon///cellular response to tumor necrosis factor///cell-cell adhesion	plasma membrane///cell surface///membrane///secretory granule membrane///extracellular exosome///ficolin-1-rich granule membrane
105369379	3.44e-05	2.07e-06	1.556	-4.74634	-7.38675	14.28	PDE2A-AS1	PDE2A antisense RNA 1		ncRNA		active	NC_000011.10	72657858	72671451	positive	3199
283440	3.46e-05	2.09e-06	0.37	-4.74494	-1.75421	59.87	ITFG2-AS1	ITFG2 antisense RNA 1		ncRNA	ENSG00000256150	active	NC_000012.12	2742626	2812924	negative	839
7559	3.49e-05	2.11e-06	0.233	4.74261	1.10271	200.3	ZNF12	zinc finger protein 12	GIOT-3|HZF11|KOX3|ZNF325	protein-coding	ENSG00000164631	active	NC_000007.14	6688433	6706947	negative	5075	GO:0000978///GO:0000981///GO:0005515///GO:0046872///GO:1990837	GO:0006357///GO:0045892	GO:0005634///GO:0005654///GO:0005813	RNA polymerase II cis-regulatory region sequence-specific DNA binding///DNA-binding transcription factor activity, RNA polymerase II-specific///protein binding///metal ion binding///sequence-specific double-stranded DNA binding	regulation of transcription by RNA polymerase II///negative regulation of DNA-templated transcription	nucleus///nucleoplasm///centrosome
105371227	3.52e-05	2.13e-06	0.203	-4.74068	-0.962287	311.18	LOC105371227	uncharacterized LOC105371227		ncRNA		active	NC_000001.11	148152352	148158546	positive	5812
57666	3.55e-05	2.15e-06	0.282	4.73904	1.33755	112.98	FBRSL1	fibrosin like 1		protein-coding	ENSG00000112787	active	NC_000012.12	132490151	132585188	positive	12223	GO:0003723			RNA binding
7233	3.57e-05	2.16e-06	0.315	-4.73779	-1.49277	106.92	TRR-CCG2-1	tRNA-Arg (anticodon CCG) 2-1	TRNAR4|TRR4	tRNA		active	NC_000017.11	68019897	68019969	negative	73
100996447	3.57e-05	2.16e-06	0.574	-4.73746	-2.72059	26.41	MLF1-DT	MLF1 divergent transcript		ncRNA	ENSG00000243150	active	NC_000003.12	158545220	158571066	negative	1640
5016	3.63e-05	2.20e-06	0.776	-4.7338	-3.67501	19.18	OVGP1	oviductal glycoprotein 1	CHIT5|EGP|MUC9|OGP	protein-coding	ENSG00000085465	active	NC_000001.11	111414319	111427735	negative	2196	GO:0004568///GO:0008061	GO:0005975///GO:0006032///GO:0007338///GO:0007565///GO:2000360	GO:0005576///GO:0005829///GO:0015630///GO:0030133///GO:0035805///GO:0043231///GO:0098595	chitinase activity///chitin binding	carbohydrate metabolic process///chitin catabolic process///single fertilization///female pregnancy///negative regulation of binding of sperm to zona pellucida	extracellular region///cytosol///microtubule cytoskeleton///transport vesicle///egg coat///intracellular membrane-bounded organelle///perivitelline space
339263	3.63e-05	2.21e-06	0.373	4.7336	1.76623	66.44	LINC02693	long intergenic non-protein coding RNA 2693	C17orf51	ncRNA	ENSG00000212719	active	NC_000017.11	21528310	21551678	negative	7912
9034	3.64e-05	2.21e-06	0.408	-4.73314	-1.93161	48.04	CCRL2	C-C motif chemokine receptor like 2	ACKR5|CKRX|CRAM|CRAM-A|CRAM-B|HCR	protein-coding	ENSG00000121797	active	NC_000003.12	46407166	46409523	positive	1867	GO:0004950///GO:0016493///GO:0019957///GO:0042379///GO:0048020	GO:0006935///GO:0006954///GO:0006955///GO:0007186///GO:0007204///GO:0019722///GO:0060326///GO:0070098	GO:0005737///GO:0005886///GO:0009897	chemokine receptor activity///C-C chemokine receptor activity///C-C chemokine binding///chemokine receptor binding///CCR chemokine receptor binding	chemotaxis///inflammatory response///immune response///G protein-coupled receptor signaling pathway///positive regulation of cytosolic calcium ion concentration///calcium-mediated signaling///cell chemotaxis///chemokine-mediated signaling pathway	cytoplasm///plasma membrane///external side of plasma membrane
105374838	3.65e-05	2.22e-06	0.374	4.7324	1.7721	60.53	LOC105374838					discontinued	NC_000002.12	84926040	84964235	positive	2849
124093	3.65e-05	2.22e-06	0.374	4.73217	1.76868	58.18	CCDC78	coiled-coil domain containing 78	C16orf25|CNM4|JFP10|hsCCDC78	protein-coding	ENSG00000162004	active	NC_000016.10	722578	726880	negative	3961		GO:0003009///GO:0030030///GO:0098535	GO:0005737///GO:0005814///GO:0016529///GO:0042383///GO:0048471///GO:0098536		skeletal muscle contraction///cell projection organization///de novo centriole assembly involved in multi-ciliated epithelial cell differentiation	cytoplasm///centriole///sarcoplasmic reticulum///sarcolemma///perinuclear region of cytoplasm///deuterosome
83756	3.70e-05	2.25e-06	0.45	4.72914	2.12839	43.28	TAS1R3	taste 1 receptor member 3	T1R3	protein-coding	ENSG00000169962	active	NC_000001.11	1331280	1335320	positive	3607	GO:0004930///GO:0008527///GO:0033041	GO:0001582///GO:0007186///GO:0050916///GO:0050917	GO:0005886///GO:0016020///GO:1903767	G protein-coupled receptor activity///taste receptor activity///sweet taste receptor activity	detection of chemical stimulus involved in sensory perception of sweet taste///G protein-coupled receptor signaling pathway///sensory perception of sweet taste///sensory perception of umami taste	plasma membrane///membrane///sweet taste receptor complex
100996738	3.70e-05	2.25e-06	0.449	-4.72919	-2.12374	39.8	HERC2P11	HERC2 pseudogene 11		pseudo		active	NC_000015.10	28573780	28589240	negative	2290
55662	3.71e-05	2.27e-06	0.212	4.72807	1.00252	273.54	HIF1AN	hypoxia inducible factor 1 subunit alpha inhibitor	FIH1	protein-coding	ENSG00000166135	active	NC_000010.11	100535921	100559998	positive	13009	GO:0005112///GO:0005515///GO:0008198///GO:0008270///GO:0016706///GO:0019826///GO:0031406///GO:0036139///GO:0036140///GO:0042803///GO:0051059///GO:0062101///GO:0071532	GO:0036138///GO:0042264///GO:0043433///GO:0045663///GO:0045746///GO:0061428///GO:2001214	GO:0005634///GO:0005654///GO:0005737///GO:0005829///GO:0048471	Notch binding///protein binding///ferrous iron binding///zinc ion binding///2-oxoglutarate-dependent dioxygenase activity///oxygen sensor activity///carboxylic acid binding///peptidyl-histidine dioxygenase activity///[protein]-asparagine 3-dioxygenase activity///protein homodimerization activity///NF-kappaB binding///peptidyl-aspartic acid 3-dioxygenase activity///ankyrin repeat binding	peptidyl-histidine hydroxylation///peptidyl-aspartic acid hydroxylation///negative regulation of DNA-binding transcription factor activity///positive regulation of myoblast differentiation///negative regulation of Notch signaling pathway///negative regulation of transcription from RNA polymerase II promoter in response to hypoxia///positive regulation of vasculogenesis	nucleus///nucleoplasm///cytoplasm///cytosol///perinuclear region of cytoplasm
5927	3.78e-05	2.31e-06	0.213	-4.72433	-1.00651	308.33	KDM5A	lysine demethylase 5A	RBBP-2|RBBP2|RBP2	protein-coding	ENSG00000073614	active	NC_000012.12	280057	389320	negative	10701	GO:0000976///GO:0003677///GO:0003713///GO:0004857///GO:0005515///GO:0008270///GO:0031490///GO:0032452///GO:0034647///GO:0035064///GO:0042393	GO:0000122///GO:0006338///GO:0032922///GO:0034720///GO:0043086///GO:0045893///GO:0051090///GO:0140718	GO:0005634///GO:0005654///GO:0005730///GO:0032993	transcription cis-regulatory region binding///DNA binding///transcription coactivator activity///enzyme inhibitor activity///protein binding///zinc ion binding///chromatin DNA binding///histone demethylase activity///histone H3K4me/H3K4me2/H3K4me3 demethylase activity///methylated histone binding///histone binding	negative regulation of transcription by RNA polymerase II///chromatin remodeling///circadian regulation of gene expression///histone H3-K4 demethylation///negative regulation of catalytic activity///positive regulation of DNA-templated transcription///regulation of DNA-binding transcription factor activity///facultative heterochromatin formation	nucleus///nucleoplasm///nucleolus///protein-DNA complex
100129203	3.78e-05	2.31e-06	0.897	-4.72404	-4.23818	18.48	LOC100129203	uncharacterized LOC100129203		ncRNA	ENSG00000245552	active	NC_000011.10	95230186	95234404	positive	1960
4209	3.81e-05	2.34e-06	0.271	4.72202	1.27962	123.81	MEF2D	myocyte enhancer factor 2D		protein-coding	ENSG00000116604	active	NC_000001.11	156463727	156500840	negative	9670	GO:0000977///GO:0000978///GO:0000981///GO:0001228///GO:0003700///GO:0005515///GO:0042803///GO:0042826///GO:0046982///GO:0061629///GO:0140297///GO:1990837	GO:0001649///GO:0001958///GO:0002062///GO:0006357///GO:0006915///GO:0007399///GO:0007512///GO:0007517///GO:0030154///GO:0035914///GO:0045944///GO:1904707	GO:0000785///GO:0005634///GO:0005654///GO:0005737///GO:0043231	RNA polymerase II transcription regulatory region sequence-specific DNA binding///RNA polymerase II cis-regulatory region sequence-specific DNA binding///DNA-binding transcription factor activity, RNA polymerase II-specific///DNA-binding transcription activator activity, RNA polymerase II-specific///DNA-binding transcription factor activity///protein binding///protein homodimerization activity///histone deacetylase binding///protein heterodimerization activity///RNA polymerase II-specific DNA-binding transcription factor binding///DNA-binding transcription factor binding///sequence-specific double-stranded DNA binding	osteoblast differentiation///endochondral ossification///chondrocyte differentiation///regulation of transcription by RNA polymerase II///apoptotic process///nervous system development///adult heart development///muscle organ development///cell differentiation///skeletal muscle cell differentiation///positive regulation of transcription by RNA polymerase II///positive regulation of vascular associated smooth muscle cell proliferation	chromatin///nucleus///nucleoplasm///cytoplasm///intracellular membrane-bounded organelle
54880	3.87e-05	2.37e-06	0.194	4.7187	0.917096	389.77	BCOR	BCL6 corepressor	ANOP2|MAA2|MCOPS2	protein-coding	ENSG00000183337	active	NC_000023.11	40051246	40177390	negative	8355	GO:0000976///GO:0000977///GO:0003714///GO:0004842///GO:0005515///GO:0031072///GO:0042826///GO:0140297	GO:0000122///GO:0000415///GO:0001835///GO:0006338///GO:0007507///GO:0016567///GO:0030502///GO:0042476///GO:0045892///GO:0051572///GO:0060021///GO:0065001///GO:0070171	GO:0005634///GO:0005654///GO:0140261	transcription cis-regulatory region binding///RNA polymerase II transcription regulatory region sequence-specific DNA binding///transcription corepressor activity///ubiquitin-protein transferase activity///protein binding///heat shock protein binding///histone deacetylase binding///DNA-binding transcription factor binding	negative regulation of transcription by RNA polymerase II///negative regulation of histone H3-K36 methylation///blastocyst hatching///chromatin remodeling///heart development///protein ubiquitination///negative regulation of bone mineralization///odontogenesis///negative regulation of DNA-templated transcription///negative regulation of histone H3-K4 methylation///roof of mouth development///specification of axis polarity///negative regulation of tooth mineralization	nucleus///nucleoplasm///BCOR complex
3339	3.90e-05	2.39e-06	0.212	4.71726	1.00127	310.83	HSPG2	heparan sulfate proteoglycan 2	HSPG|PLC|PRCAN|SJA|SJS|SJS1	protein-coding	ENSG00000142798	active	NC_000001.11	21822244	21937310	negative	15109	GO:0001540///GO:0005509///GO:0005515///GO:0008022///GO:0030021///GO:0050750	GO:0001525///GO:0006629///GO:0006898///GO:0006954///GO:0007420///GO:0009887///GO:0009888///GO:0016525///GO:0030154///GO:0072359	GO:0005576///GO:0005604///GO:0005615///GO:0005796///GO:0005886///GO:0005925///GO:0043202///GO:0062023///GO:0070062///GO:0098797	amyloid-beta binding///calcium ion binding///protein binding///protein C-terminus binding///extracellular matrix structural constituent conferring compression resistance///low-density lipoprotein particle receptor binding	angiogenesis///lipid metabolic process///receptor-mediated endocytosis///inflammatory response///brain development///animal organ morphogenesis///tissue development///negative regulation of angiogenesis///cell differentiation///circulatory system development	extracellular region///basement membrane///extracellular space///Golgi lumen///plasma membrane///focal adhesion///lysosomal lumen///collagen-containing extracellular matrix///extracellular exosome///plasma membrane protein complex
8605	3.93e-05	2.41e-06	0.555	-4.71518	-2.61858	28.19	PLA2G4C	phospholipase A2 group IVC	CPLA2-gamma	protein-coding	ENSG00000105499	active	NC_000019.10	48047843	48111383	negative	4021	GO:0004622///GO:0004623///GO:0005509///GO:0005515///GO:0005543///GO:0005544///GO:0008374///GO:0008970///GO:0047498///GO:0047499///GO:0102545	GO:0006644///GO:0006663///GO:0006954///GO:0007567///GO:0019369///GO:0035556///GO:0036151///GO:0036152///GO:0046475///GO:0140042	GO:0005635///GO:0005654///GO:0005789///GO:0005811///GO:0005829///GO:0005886///GO:0005938///GO:0016020///GO:0031966	lysophospholipase activity///phospholipase A2 activity///calcium ion binding///protein binding///phospholipid binding///calcium-dependent phospholipid binding///O-acyltransferase activity///phospholipase A1 activity///calcium-dependent phospholipase A2 activity///calcium-independent phospholipase A2 activity///phosphatidyl phospholipase B activity	phospholipid metabolic process///platelet activating factor biosynthetic process///inflammatory response///parturition///arachidonic acid metabolic process///intracellular signal transduction///phosphatidylcholine acyl-chain remodeling///phosphatidylethanolamine acyl-chain remodeling///glycerophospholipid catabolic process///lipid droplet formation	nuclear envelope///nucleoplasm///endoplasmic reticulum membrane///lipid droplet///cytosol///plasma membrane///cell cortex///membrane///mitochondrial membrane
107984247	3.95e-05	2.43e-06	0.415	4.71413	1.95405	51.08	LOC107984247					discontinued	NC_000010.11	79315417	79321658	negative	3577
570	3.96e-05	2.44e-06	0.482	-4.71333	-2.27331	35.2	BAAT	bile acid-CoA:amino acid N-acyltransferase	BACAT|BACD1|BAT|HCHO	protein-coding	ENSG00000136881	active	NC_000009.12	101360417	101385006	negative	3529	GO:0005515///GO:0016290///GO:0016410///GO:0016746///GO:0033882///GO:0047617///GO:0047963///GO:0052689///GO:0052815///GO:0052816///GO:0052817///GO:0102991	GO:0001889///GO:0002152///GO:0006544///GO:0006631///GO:0006637///GO:0006699///GO:0008206///GO:0019530///GO:0031100	GO:0005777///GO:0005782///GO:0005829	protein binding///palmitoyl-CoA hydrolase activity///N-acyltransferase activity///acyltransferase activity///choloyl-CoA hydrolase activity///acyl-CoA hydrolase activity///glycine N-choloyltransferase activity///carboxylic ester hydrolase activity///medium-chain acyl-CoA hydrolase activity///long-chain acyl-CoA hydrolase activity///very long chain acyl-CoA hydrolase activity///myristoyl-CoA hydrolase activity	liver development///bile acid conjugation///glycine metabolic process///fatty acid metabolic process///acyl-CoA metabolic process///bile acid biosynthetic process///bile acid metabolic process///taurine metabolic process///animal organ regeneration	peroxisome///peroxisomal matrix///cytosol
6991	4.05e-05	2.49e-06	0.197	-4.70868	-0.927885	361.55	DYNLT2	dynein light chain Tctex-type 2	TCTE3|TCTEX1D3|TCTEX2|Tctex4	protein-coding	ENSG00000184786	active	NC_000006.12	169725488	169751581	negative	2707	GO:0005515///GO:0045505	GO:0007018	GO:0005737///GO:0005868///GO:0005874///GO:0016020	protein binding///dynein intermediate chain binding	microtubule-based movement	cytoplasm///cytoplasmic dynein complex///microtubule///membrane
100134934	4.08e-05	2.51e-06	0.533	-4.70718	-2.50677	29.47	TEN1	TEN1 subunit of CST complex	C17orf106	protein-coding	ENSG00000257949	active	NC_000017.11	75979240	76000586	positive	974	GO:0003697///GO:0005515///GO:0010521///GO:0042162	GO:0016233///GO:0032211///GO:0051974	GO:0000781///GO:0005634///GO:0005654///GO:1990879	single-stranded DNA binding///protein binding///telomerase inhibitor activity///telomeric DNA binding	telomere capping///negative regulation of telomere maintenance via telomerase///negative regulation of telomerase activity	chromosome, telomeric region///nucleus///nucleoplasm///CST complex
83637	4.09e-05	2.52e-06	0.302	4.70624	1.42184	113.83	ZMIZ2	zinc finger MIZ-type containing 2	NET27|TRAFIP20|ZIMP7|hZIMP7	protein-coding	ENSG00000122515	active	NC_000007.14	44748547	44769881	positive	6981	GO:0005515///GO:0008270///GO:0030374	GO:0006357///GO:0007179///GO:0045944///GO:0060395	GO:0005634///GO:0005654///GO:0005739///GO:0043596	protein binding///zinc ion binding///nuclear receptor coactivator activity	regulation of transcription by RNA polymerase II///transforming growth factor beta receptor signaling pathway///positive regulation of transcription by RNA polymerase II///SMAD protein signal transduction	nucleus///nucleoplasm///mitochondrion///nuclear replication fork
90416	4.15e-05	2.56e-06	0.299	-4.70291	-1.40833	116	CCDC32	coiled-coil domain containing 32	C15orf57|CFNDS	protein-coding	ENSG00000128891	active	NC_000015.10	40531341	40565057	negative	2882	GO:0005515	GO:0044782///GO:0060322		protein binding	cilium organization///head development
126017	4.15e-05	2.57e-06	0.255	4.70275	1.20081	149.48	ZNF813	zinc finger protein 813		protein-coding	ENSG00000198346	active	NC_000019.10	53467733	53496255	positive	6153	GO:0000978///GO:0000981///GO:0046872	GO:0006357	GO:0005634	RNA polymerase II cis-regulatory region sequence-specific DNA binding///DNA-binding transcription factor activity, RNA polymerase II-specific///metal ion binding	regulation of transcription by RNA polymerase II	nucleus
100189234	4.19e-05	2.59e-06	0.184	-4.70069	-0.86625	691.49	TRK-TTT3-3	tRNA-Lys (anticodon TTT) 3-3	TRK-TTT3-5|TRNAK22	tRNA		active	NC_000006.12	28951029	28951101	positive	73
105369780	4.19e-05	2.60e-06	0.3	-4.70049	-1.41178	94.28	LOC105369780					discontinued	NC_000012.12	56019745	56042003	negative	2149
107987097	4.21e-05	2.61e-06	0.595	-4.69969	-2.7967	25.82	LOC107987097	uncharacterized LOC107987097		ncRNA		active	NC_000009.12	93431417	93439282	negative	7106
151313	4.21e-05	2.61e-06	0.394	4.69935	1.85229	54.78	FAHD2B	fumarylacetoacetate hydrolase domain containing 2B		protein-coding	ENSG00000144199	active	NC_000002.12	97080738	97094882	negative	4003	GO:0016787///GO:0016836///GO:0046872			hydrolase activity///hydro-lyase activity///metal ion binding
101929086	4.29e-05	2.66e-06	0.83	-4.69515	-3.89697	18.41	LINC01447	long intergenic non-protein coding RNA 1447		ncRNA	ENSG00000236078	active	NC_000007.14	47621939	47629893	positive	2761
6439	4.29e-05	2.67e-06	0.372	-4.69494	-1.74831	56.65	SFTPB	surfactant protein B	PSP-B|SFTB3|SFTP3|SMDP1|SP-B	protein-coding	ENSG00000168878	active	NC_000002.12	85657307	85668741	negative	3848	GO:0005515	GO:0006665///GO:0007585///GO:0009887	GO:0005576///GO:0005615///GO:0005764///GO:0005771///GO:0005789///GO:0042599///GO:0045334///GO:0097208///GO:0097486	protein binding	sphingolipid metabolic process///respiratory gaseous exchange by respiratory system///animal organ morphogenesis	extracellular region///extracellular space///lysosome///multivesicular body///endoplasmic reticulum membrane///lamellar body///clathrin-coated endocytic vesicle///alveolar lamellar body///multivesicular body lumen
4564	4.32e-05	2.69e-06	0.223	4.69332	1.04429	238.96	TRNH	tRNA-His	MTTH	tRNA		active	NC_012920.1	12138	12206	positive	69
57473	4.33e-05	2.70e-06	0.296	4.69272	1.38813	99.33	ZNF512B	zinc finger protein 512B	GM632	protein-coding	ENSG00000196700	active	NC_000020.11	63956703	63969930	negative	7950	GO:0000977///GO:0001227///GO:0005515///GO:0046872	GO:0000122///GO:1902894	GO:0005654	RNA polymerase II transcription regulatory region sequence-specific DNA binding///DNA-binding transcription repressor activity, RNA polymerase II-specific///protein binding///metal ion binding	negative regulation of transcription by RNA polymerase II///negative regulation of miRNA transcription	nucleoplasm
79047	4.36e-05	2.72e-06	0.324	4.69117	1.51877	79.17	KCTD15	potassium channel tetramerization domain containing 15		protein-coding	ENSG00000153885	active	NC_000019.10	33795540	33815761	positive	5907	GO:0005515///GO:0042802	GO:0051260	GO:0005634	protein binding///identical protein binding	protein homooligomerization	nucleus
100874190	4.38e-05	2.73e-06	0.622	-4.69008	-2.91506	23.75	SAMSN1-AS1	SAMSN1 antisense RNA 1		ncRNA	ENSG00000223662	active	NC_000021.9	14582202	14598303	positive	840
7637	4.39e-05	2.74e-06	0.215	4.68955	1.01026	266.88	ZNF84	zinc finger protein 84	HPF2	protein-coding	ENSG00000198040	active	NC_000012.12	133037286	133063304	positive	7752	GO:0000978///GO:0000981///GO:0003677///GO:0005515///GO:0008270	GO:0006357	GO:0005634	RNA polymerase II cis-regulatory region sequence-specific DNA binding///DNA-binding transcription factor activity, RNA polymerase II-specific///DNA binding///protein binding///zinc ion binding	regulation of transcription by RNA polymerase II	nucleus
1200	4.40e-05	2.75e-06	0.247	-4.68844	-1.15772	205.11	TPP1	tripeptidyl peptidase 1	CLN2|GIG1|LPIC|SCAR7|TPP-1	protein-coding	ENSG00000166340	active	NC_000011.10	6612768	6619422	negative	3492	GO:0004175///GO:0004252///GO:0005515///GO:0008233///GO:0008236///GO:0008240///GO:0035727///GO:0042277///GO:0046872///GO:0120146	GO:0006508///GO:0006629///GO:0007040///GO:0007399///GO:0007417///GO:0030163///GO:0030855///GO:0043171///GO:0045453///GO:0050885///GO:0070198///GO:1905146	GO:0005764///GO:0005794///GO:0042470///GO:0043202///GO:0045121///GO:0055037///GO:0070062	endopeptidase activity///serine-type endopeptidase activity///protein binding///peptidase activity///serine-type peptidase activity///tripeptidyl-peptidase activity///lysophosphatidic acid binding///peptide binding///metal ion binding///sulfatide binding	proteolysis///lipid metabolic process///lysosome organization///nervous system development///central nervous system development///protein catabolic process///epithelial cell differentiation///peptide catabolic process///bone resorption///neuromuscular process controlling balance///protein localization to chromosome, telomeric region///lysosomal protein catabolic process	lysosome///Golgi apparatus///melanosome///lysosomal lumen///membrane raft///recycling endosome///extracellular exosome
100189173	4.40e-05	2.75e-06	0.259	-4.68837	-1.21632	268.13	TRR-CCG1-3	tRNA-Arg (anticodon CCG) 1-3	TRNAR19|TRR-CCG1-1	tRNA		active	NC_000016.10	3150674	3150746	positive	73
26507	4.54e-05	2.84e-06	0.295	4.68196	1.38043	123.48	CNNM1	cyclin and CBS domain divalent metal cation transport mediator 1	ACDP1|CLP-1	protein-coding	ENSG00000119946	active	NC_000010.11	99329099	99394330	positive	6081	GO:0005515///GO:0022857	GO:0006810///GO:0006811///GO:0010960///GO:0055085	GO:0005886///GO:0043231	protein binding///transmembrane transporter activity	transport///ion transport///magnesium ion homeostasis///transmembrane transport	plasma membrane///intracellular membrane-bounded organelle
221302	4.56e-05	2.86e-06	0.22	-4.68091	-1.03044	237.91	ZUP1	zinc finger containing ubiquitin peptidase 1	C6orf113|DUB|ZUFSP	protein-coding	ENSG00000153975	active	NC_000006.12	116635618	116668810	negative	2769	GO:0004843///GO:0005515///GO:0046872	GO:0010468	GO:0005634///GO:0005654///GO:0005829	cysteine-type deubiquitinase activity///protein binding///metal ion binding	regulation of gene expression	nucleus///nucleoplasm///cytosol
3674	4.65e-05	2.92e-06	0.312	-4.67654	-1.45827	93.12	ITGA2B	integrin subunit alpha 2b	BDPLT16|BDPLT2|CD41|CD41B|GP2B|GPIIb|GT|GT1|GTA|HPA3|PPP1R93	protein-coding	ENSG00000005961	active	NC_000017.11	44372181	44389649	negative	3479	GO:0005178///GO:0005515///GO:0042802///GO:0046872///GO:0050840///GO:0060090	GO:0001525///GO:0007160///GO:0007229///GO:0033627///GO:0098609	GO:0005886///GO:0005925///GO:0008305///GO:0009897///GO:0009986///GO:0031092///GO:0070062///GO:0072562	integrin binding///protein binding///identical protein binding///metal ion binding///extracellular matrix binding///molecular adaptor activity	angiogenesis///cell-matrix adhesion///integrin-mediated signaling pathway///cell adhesion mediated by integrin///cell-cell adhesion	plasma membrane///focal adhesion///integrin complex///external side of plasma membrane///cell surface///platelet alpha granule membrane///extracellular exosome///blood microparticle
23066	4.68e-05	2.94e-06	0.232	4.67507	1.08605	200.37	CAND2	cullin associated and neddylation dissociated 2 (putative)	TIP120B|Tp120b	protein-coding	ENSG00000144712	active	NC_000003.12	12796654	12834818	positive	5149	GO:0005515///GO:0017025	GO:0010265///GO:0016567///GO:0045893	GO:0005634///GO:0005829	protein binding///TBP-class protein binding	SCF complex assembly///protein ubiquitination///positive regulation of DNA-templated transcription	nucleus///cytosol
55870	4.71e-05	2.96e-06	0.177	-4.67356	-0.827404	671.01	ASH1L	ASH1 like histone lysine methyltransferase	ASH1|ASH1L1|KMT2H|MRD52	protein-coding	ENSG00000116539	active	NC_000001.11	155335263	155563160	negative	12465	GO:0003677///GO:0003682///GO:0018024///GO:0042800///GO:0046872///GO:0046974///GO:0046975	GO:0000165///GO:0001501///GO:0002674///GO:0006325///GO:0006355///GO:0006366///GO:0006954///GO:0007249///GO:0007338///GO:0009791///GO:0030317///GO:0043124///GO:0043409///GO:0045944///GO:0046697///GO:0051568///GO:0061038///GO:0097676///GO:1903699///GO:1903709	GO:0005634///GO:0005654///GO:0005694///GO:0005794///GO:0005923	DNA binding///chromatin binding///histone lysine N-methyltransferase activity///histone H3K4 methyltransferase activity///metal ion binding///histone H3K9 methyltransferase activity///histone H3K36 methyltransferase activity	MAPK cascade///skeletal system development///negative regulation of acute inflammatory response///chromatin organization///regulation of DNA-templated transcription///transcription by RNA polymerase II///inflammatory response///I-kappaB kinase/NF-kappaB signaling///single fertilization///post-embryonic development///flagellated sperm motility///negative regulation of I-kappaB kinase/NF-kappaB signaling///negative regulation of MAPK cascade///positive regulation of transcription by RNA polymerase II///decidualization///histone H3-K4 methylation///uterus morphogenesis///histone H3-K36 dimethylation///tarsal gland development///uterine gland development	nucleus///nucleoplasm///chromosome///Golgi apparatus///bicellular tight junction
9144	4.72e-05	2.97e-06	0.235	4.67319	1.10018	204.92	SYNGR2	synaptogyrin 2		protein-coding	ENSG00000108639	active	NC_000017.11	78168545	78172964	positive	1864	GO:0005515	GO:0045055///GO:0048499	GO:0005811///GO:0016020///GO:0030672///GO:0031594///GO:0070062	protein binding	regulated exocytosis///synaptic vesicle membrane organization	lipid droplet///membrane///synaptic vesicle membrane///neuromuscular junction///extracellular exosome
105374936	4.74e-05	2.98e-06	0.57	-4.67186	-2.66311	27.23	LOC105374936	uncharacterized LOC105374936		ncRNA		active	NC_000006.12	13350998	13357095	positive	3892
9805	4.75e-05	2.99e-06	0.829	-4.67153	-3.87371	18.18	SCRN1	secernin 1	SES1	protein-coding	ENSG00000136193	active	NC_000007.14	29920103	29990289	negative	6096	GO:0003674///GO:0005515///GO:0016805///GO:0070004	GO:0006508///GO:0006887///GO:0098693	GO:0005634///GO:0005737///GO:0031965///GO:0098793	molecular_function///protein binding///dipeptidase activity///cysteine-type exopeptidase activity	proteolysis///exocytosis///regulation of synaptic vesicle cycle	nucleus///cytoplasm///nuclear membrane///presynapse
51265	4.76e-05	3.00e-06	0.244	-4.67089	-1.14	200.85	CDKL3	cyclin dependent kinase like 3	NKIAMRE	protein-coding	ENSG00000006837	active	NC_000005.10	134236120	134372380	negative	6382	GO:0004672///GO:0004693///GO:0005515///GO:0005524///GO:0106310	GO:0006468///GO:0030517///GO:0036211///GO:0050775///GO:0051726///GO:0097484	GO:0005634///GO:0005737	protein kinase activity///cyclin-dependent protein serine/threonine kinase activity///protein binding///ATP binding///protein serine kinase activity	protein phosphorylation///negative regulation of axon extension///protein modification process///positive regulation of dendrite morphogenesis///regulation of cell cycle///dendrite extension	nucleus///cytoplasm
112268237	4.77e-05	3.01e-06	0.493	-4.67023	-2.30316	33.05	LOC112268237					discontinued	NC_000001.11	149792523	149793865	negative	1343
92714	4.80e-05	3.03e-06	0.286	4.66893	1.33666	110.04	ARRDC1	arrestin domain containing 1		protein-coding	ENSG00000197070	active	NC_000009.12	137605640	137615360	positive	4561	GO:0005515///GO:0031625///GO:0042802///GO:1990756///GO:1990763	GO:0006511///GO:0006858///GO:0015031///GO:0016567///GO:0045746///GO:0140112	GO:0005737///GO:0005886///GO:0031410///GO:0070062///GO:1903561	protein binding///ubiquitin protein ligase binding///identical protein binding///ubiquitin ligase-substrate adaptor activity///arrestin family protein binding	ubiquitin-dependent protein catabolic process///extracellular transport///protein transport///protein ubiquitination///negative regulation of Notch signaling pathway///extracellular vesicle biogenesis	cytoplasm///plasma membrane///cytoplasmic vesicle///extracellular exosome///extracellular vesicle
389058	4.87e-05	3.08e-06	0.617	-4.66567	-2.87775	25.13	SP5	Sp5 transcription factor		protein-coding	ENSG00000204335	active	NC_000002.12	170714725	170718078	positive	3200	GO:0000978///GO:0000981///GO:0001227///GO:0046872	GO:0000122///GO:0006357///GO:0036342///GO:0060349///GO:0071407	GO:0000785///GO:0005634	RNA polymerase II cis-regulatory region sequence-specific DNA binding///DNA-binding transcription factor activity, RNA polymerase II-specific///DNA-binding transcription repressor activity, RNA polymerase II-specific///metal ion binding	negative regulation of transcription by RNA polymerase II///regulation of transcription by RNA polymerase II///post-anal tail morphogenesis///bone morphogenesis///cellular response to organic cyclic compound	chromatin///nucleus
11079	4.93e-05	3.12e-06	0.239	4.66285	1.11528	176.57	RER1	retention in endoplasmic reticulum sorting receptor 1		protein-coding	ENSG00000157916	active	NC_000001.11	2391841	2405436	positive	3028	GO:0003674///GO:0005515///GO:0033130	GO:0006621///GO:0006890///GO:0071340///GO:1903078	GO:0000139///GO:0005783///GO:0005793///GO:0005794///GO:0005886///GO:0009986	molecular_function///protein binding///acetylcholine receptor binding	protein retention in ER lumen///retrograde vesicle-mediated transport, Golgi to endoplasmic reticulum///skeletal muscle acetylcholine-gated channel clustering///positive regulation of protein localization to plasma membrane	Golgi membrane///endoplasmic reticulum///endoplasmic reticulum-Golgi intermediate compartment///Golgi apparatus///plasma membrane///cell surface
55922	4.94e-05	3.13e-06	0.198	-4.66234	-0.921499	383.73	NKRF	NFKB repressing factor	ITBA4|NRF	protein-coding	ENSG00000186416	active	NC_000023.11	119588337	119606464	negative	3985	GO:0000978///GO:0001228///GO:0001671///GO:0003723///GO:0005515	GO:0045892///GO:0045944	GO:0005634///GO:0005654///GO:0005730	RNA polymerase II cis-regulatory region sequence-specific DNA binding///DNA-binding transcription activator activity, RNA polymerase II-specific///ATPase activator activity///RNA binding///protein binding	negative regulation of DNA-templated transcription///positive regulation of transcription by RNA polymerase II	nucleus///nucleoplasm///nucleolus
284385	4.96e-05	3.15e-06	0.556	-4.66106	-2.59118	27.71	ZNF561-AS1	ZNF561 antisense RNA 1 (head to head)	C19orf82	ncRNA	ENSG00000267106	active	NC_000019.10	9621482	9634862	positive	1834
6223	4.97e-05	3.16e-06	0.194	4.66046	0.902378	547.42	RPS19	ribosomal protein S19	DBA|DBA1|LOH19CR1|S19|eS19	protein-coding	ENSG00000105372	active	NC_000019.10	41860255	41872925	positive	2726	GO:0003723///GO:0003735///GO:0005515///GO:0017134///GO:0019901///GO:0042802	GO:0000028///GO:0000462///GO:0002181///GO:0002548///GO:0006364///GO:0006412///GO:0007000///GO:0009991///GO:0030218///GO:0030490///GO:0031640///GO:0042274///GO:0050829///GO:0060265///GO:0060266///GO:0061844	GO:0005654///GO:0005730///GO:0005737///GO:0005829///GO:0005840///GO:0005925///GO:0014069///GO:0016020///GO:0022626///GO:0022627///GO:0070062	RNA binding///structural constituent of ribosome///protein binding///fibroblast growth factor binding///protein kinase binding///identical protein binding	ribosomal small subunit assembly///maturation of SSU-rRNA from tricistronic rRNA transcript (SSU-rRNA, 5.8S rRNA, LSU-rRNA)///cytoplasmic translation///monocyte chemotaxis///rRNA processing///translation///nucleolus organization///response to extracellular stimulus///erythrocyte differentiation///maturation of SSU-rRNA///killing of cells of another organism///ribosomal small subunit biogenesis///defense response to Gram-negative bacterium///positive regulation of respiratory burst involved in inflammatory response///negative regulation of respiratory burst involved in inflammatory response///antimicrobial humoral immune response mediated by antimicrobial peptide	nucleoplasm///nucleolus///cytoplasm///cytosol///ribosome///focal adhesion///postsynaptic density///membrane///cytosolic ribosome///cytosolic small ribosomal subunit///extracellular exosome
100128325	4.98e-05	3.16e-06	0.576	-4.66024	-2.68415	25.85	LINC03008	long intergenic non-protein coding RNA 3008		ncRNA	ENSG00000229196	active	NC_000007.14	130141731	130142618	positive	506
105379028	4.99e-05	3.17e-06	0.307	4.65937	1.431	89.68	LOC105379028	uncharacterized LOC105379028		ncRNA		active	NC_000005.10	72074584	72111509	negative	9422
441046	5.02e-05	3.19e-06	0.785	-4.65804	-3.6565	18.97	GUSBP5	GUSB pseudogene 5	GYPELOC441046	pseudo	ENSG00000236296	active	NC_000004.12	143559472	143561460	positive	1989
57798	5.05e-05	3.22e-06	0.21	4.65654	0.978097	377.87	GATAD1	GATA zinc finger domain containing 1	CMD2B|ODAG|RG083M05.2	protein-coding	ENSG00000157259	active	NC_000007.14	92447448	92494631	positive	9917	GO:0008270///GO:0043565	GO:0006325///GO:0006338///GO:0006355	GO:0005634///GO:0005654	zinc ion binding///sequence-specific DNA binding	chromatin organization///chromatin remodeling///regulation of DNA-templated transcription	nucleus///nucleoplasm
4566	5.09e-05	3.24e-06	0.255	4.65502	1.1886	164.04	TRNK	tRNA-Lys	MTTK	tRNA		active	NC_012920.1	8295	8364	positive	70
7301	5.11e-05	3.26e-06	0.265	4.65398	1.23234	132.55	TYRO3	TYRO3 protein tyrosine kinase	BYK|Dtk|Etk-2|RSE|Rek|Sky|Tif	protein-coding	ENSG00000092445	active	NC_000015.10	41559212	41583589	positive	10425	GO:0001618///GO:0004713///GO:0004714///GO:0005515///GO:0005524///GO:0043548	GO:0001764///GO:0001779///GO:0006909///GO:0007155///GO:0007165///GO:0007169///GO:0007218///GO:0007275///GO:0007283///GO:0007399///GO:0014065///GO:0016477///GO:0018108///GO:0021885///GO:0030168///GO:0032940///GO:0033674///GO:0034122///GO:0034446///GO:0042698///GO:0043277///GO:0043491///GO:0043524///GO:0045824///GO:0046718///GO:0046777///GO:0050728///GO:0051250///GO:0051402///GO:0051649///GO:0060068///GO:0070050///GO:0070527///GO:1903902	GO:0005634///GO:0005635///GO:0005789///GO:0005886///GO:0009986///GO:0043235	virus receptor activity///protein tyrosine kinase activity///transmembrane receptor protein tyrosine kinase activity///protein binding///ATP binding///phosphatidylinositol 3-kinase binding	neuron migration///natural killer cell differentiation///phagocytosis///cell adhesion///signal transduction///transmembrane receptor protein tyrosine kinase signaling pathway///neuropeptide signaling pathway///multicellular organism development///spermatogenesis///nervous system development///phosphatidylinositol 3-kinase signaling///cell migration///peptidyl-tyrosine phosphorylation///forebrain cell migration///platelet activation///secretion by cell///positive regulation of kinase activity///negative regulation of toll-like receptor signaling pathway///substrate adhesion-dependent cell spreading///ovulation cycle///apoptotic cell clearance///protein kinase B signaling///negative regulation of neuron apoptotic process///negative regulation of innate immune response///viral entry into host cell///protein autophosphorylation///negative regulation of inflammatory response///negative regulation of lymphocyte activation///neuron apoptotic process///establishment of localization in cell///vagina development///neuron cellular homeostasis///platelet aggregation///positive regulation of viral life cycle	nucleus///nuclear envelope///endoplasmic reticulum membrane///plasma membrane///cell surface///receptor complex
388335	5.20e-05	3.32e-06	0.46	4.65013	2.13916	42.17	TMEM220	transmembrane protein 220		protein-coding	ENSG00000187824	active	NC_000017.11	10711084	10730329	negative	4568	GO:0005515		GO:0016020	protein binding		membrane
8867	5.31e-05	3.39e-06	0.216	-4.64538	-1.0035	250.96	SYNJ1	synaptojanin 1	DEE53|EIEE53|INPP5G|PARK20	protein-coding	ENSG00000159082	active	NC_000021.9	32628759	32731247	negative	10418	GO:0003723///GO:0004438///GO:0004439///GO:0008022///GO:0017124///GO:0034595///GO:0034596///GO:0043812///GO:0043813///GO:0044877///GO:0052629///GO:0052658///GO:1990175	GO:0006661///GO:0006836///GO:0007420///GO:0007612///GO:0014015///GO:0016082///GO:0016191///GO:0032526///GO:0034097///GO:0036092///GO:0043647///GO:0046488///GO:0046855///GO:0046856///GO:0048260///GO:0048488///GO:0048489///GO:0061024///GO:1904980	GO:0005829///GO:0005874///GO:0012506///GO:0030117///GO:0030132///GO:0043195///GO:0048471///GO:0097060///GO:0098688///GO:0098793	RNA binding///phosphatidylinositol-3-phosphatase activity///phosphatidylinositol-4,5-bisphosphate 5-phosphatase activity///protein C-terminus binding///SH3 domain binding///phosphatidylinositol phosphate 5-phosphatase activity///phosphatidylinositol phosphate 4-phosphatase activity///phosphatidylinositol-4-phosphate phosphatase activity///phosphatidylinositol-3,5-bisphosphate 5-phosphatase activity///protein-containing complex binding///phosphatidylinositol-3,5-bisphosphate 3-phosphatase activity///inositol-1,4,5-trisphosphate 5-phosphatase activity///EH domain binding	phosphatidylinositol biosynthetic process///neurotransmitter transport///brain development///learning///positive regulation of gliogenesis///synaptic vesicle priming///synaptic vesicle uncoating///response to retinoic acid///response to cytokine///phosphatidylinositol-3-phosphate biosynthetic process///inositol phosphate metabolic process///phosphatidylinositol metabolic process///inositol phosphate dephosphorylation///phosphatidylinositol dephosphorylation///positive regulation of receptor-mediated endocytosis///synaptic vesicle endocytosis///synaptic vesicle transport///membrane organization///positive regulation of endosome organization	cytosol///microtubule///vesicle membrane///membrane coat///clathrin coat of coated pit///terminal bouton///perinuclear region of cytoplasm///synaptic membrane///parallel fiber to Purkinje cell synapse///presynapse
84790	5.32e-05	3.40e-06	0.183	4.64514	0.84913	655.34	TUBA1C	tubulin alpha 1c	TUBA6|bcm948	protein-coding	ENSG00000167553	active	NC_000012.12	49227926	49274600	positive	3297	GO:0005198///GO:0005200///GO:0005515///GO:0005525///GO:0016787///GO:0046872	GO:0000226///GO:0000278///GO:0007017///GO:0030705///GO:0051301	GO:0005634///GO:0005737///GO:0005874///GO:0005881///GO:0015630///GO:0031982///GO:0045121	structural molecule activity///structural constituent of cytoskeleton///protein binding///GTP binding///hydrolase activity///metal ion binding	microtubule cytoskeleton organization///mitotic cell cycle///microtubule-based process///cytoskeleton-dependent intracellular transport///cell division	nucleus///cytoplasm///microtubule///cytoplasmic microtubule///microtubule cytoskeleton///vesicle///membrane raft
168507	5.36e-05	3.43e-06	0.25	4.64319	1.16049	160.54	PKD1L1	polycystin 1 like 1, transient receptor potential channel interacting	HTX8|PRO19563	protein-coding	ENSG00000158683	active	NC_000007.14	47774603	47958913	negative	15856	GO:0005262///GO:0005515	GO:0003127///GO:0050982///GO:0070588///GO:0070986///GO:0098609	GO:0005929///GO:0016020///GO:0034704///GO:0060170///GO:0097730	calcium channel activity///protein binding	detection of nodal flow///detection of mechanical stimulus///calcium ion transmembrane transport///left/right axis specification///cell-cell adhesion	cilium///membrane///calcium channel complex///ciliary membrane///non-motile cilium
107986160	5.37e-05	3.44e-06	0.363	4.64282	1.68346	62.33	LOC107986160	uncharacterized LOC107986160		ncRNA		active	NC_000003.12	183283753	183300561	positive	7134
79872	5.45e-05	3.49e-06	0.18	4.63936	0.8367	659.48	CBLL1	Cbl proto-oncogene like 1	HAKAI|RNF188	protein-coding	ENSG00000105879	active	NC_000007.14	107743697	107764997	positive	9206	GO:0004842///GO:0005515///GO:0042802///GO:0046872///GO:0061630	GO:0007162///GO:0016567///GO:0030155///GO:0030335///GO:0045807///GO:0080009///GO:0098609	GO:0000151///GO:0005634///GO:0005737///GO:0005829///GO:0016607///GO:0036396	ubiquitin-protein transferase activity///protein binding///identical protein binding///metal ion binding///ubiquitin protein ligase activity	negative regulation of cell adhesion///protein ubiquitination///regulation of cell adhesion///positive regulation of cell migration///positive regulation of endocytosis///mRNA methylation///cell-cell adhesion	ubiquitin ligase complex///nucleus///cytoplasm///cytosol///nuclear speck///RNA N6-methyladenosine methyltransferase complex
7236	5.57e-05	3.57e-06	0.245	-4.63487	-1.13378	281.14	TRT-TGT6-1	tRNA-Thr (anticodon TGT) 6-1	TRNAT1|TRT1	tRNA		active	NC_000005.10	181191687	181191758	negative	72
112268063	5.65e-05	3.63e-06	0.263	-4.63156	-1.21973	138.32	LOC112268063	uncharacterized LOC112268063		ncRNA		active	NC_000010.11	87430124	87492429	positive	4765
148713	5.72e-05	3.68e-06	0.302	4.62888	1.399	93.11	PTPRVP	protein tyrosine phosphatase receptor type V, pseudogene	ESP|OST-PTP|PTPRV	pseudo	ENSG00000243323	active	NC_000001.11	202168051	202189449	positive	4095
115201	5.72e-05	3.68e-06	0.319	-4.62887	-1.47693	79.82	ATG4A	autophagy related 4A cysteine peptidase	APG4A|AUTL2|HsAPG4A	protein-coding	ENSG00000101844	active	NC_000023.11	108091667	108154671	positive	3128	GO:0004197///GO:0005515///GO:0008234///GO:0019786	GO:0006508///GO:0006629///GO:0006914///GO:0015031///GO:0051697	GO:0005737	cysteine-type endopeptidase activity///protein binding///cysteine-type peptidase activity///Atg8-specific peptidase activity	proteolysis///lipid metabolic process///autophagy///protein transport///protein delipidation	cytoplasm
441272	5.78e-05	3.72e-06	0.319	4.62641	1.47804	81.61	SPDYE3	speedy/RINGO cell cycle regulator family member E3	SPDYB2	protein-coding	ENSG00000214300	active	NC_000007.14	100306798	100322196	positive	5066	GO:0019901	GO:0045737		protein kinase binding	positive regulation of cyclin-dependent protein serine/threonine kinase activity
100189346	5.79e-05	3.73e-06	0.232	-4.626	-1.07162	269.61	TRA-AGC1-1	tRNA-Ala (anticodon AGC) 1-1	TRNAA34	tRNA		active	NC_000006.12	28795964	28796035	negative	72
22868	5.82e-05	3.75e-06	0.284	4.62462	1.31526	109.94	FASTKD2	FAST kinase domains 2	COXPD44|KIAA0971	protein-coding	ENSG00000118246	active	NC_000002.12	206765388	206796189	positive	6945	GO:0003723///GO:0005515///GO:0019843	GO:0000963///GO:0006396///GO:0006915///GO:0032543///GO:0044528///GO:0070131///GO:1902775	GO:0005739///GO:0005759///GO:0035770///GO:0042645	RNA binding///protein binding///rRNA binding	mitochondrial RNA processing///RNA processing///apoptotic process///mitochondrial translation///regulation of mitochondrial mRNA stability///positive regulation of mitochondrial translation///mitochondrial large ribosomal subunit assembly	mitochondrion///mitochondrial matrix///ribonucleoprotein granule///mitochondrial nucleoid
1153	5.82e-05	3.76e-06	0.227	4.62446	1.05093	292.57	CIRBP	cold inducible RNA binding protein	CIRP	protein-coding	ENSG00000099622	active	NC_000019.10	1269268	1274880	positive	3541	GO:0003723///GO:0003730///GO:0005515///GO:0030371///GO:0070181	GO:0009409///GO:0009411///GO:0017148///GO:0034063///GO:0045727///GO:0048026///GO:0048255	GO:0005634///GO:0005654///GO:0005681///GO:0005737///GO:0010494	RNA binding///mRNA 3'-UTR binding///protein binding///translation repressor activity///small ribosomal subunit rRNA binding	response to cold///response to UV///negative regulation of translation///stress granule assembly///positive regulation of translation///positive regulation of mRNA splicing, via spliceosome///mRNA stabilization	nucleus///nucleoplasm///spliceosomal complex///cytoplasm///cytoplasmic stress granule
100505478	5.89e-05	3.81e-06	1.568	-4.62165	-7.24596	12.96	TEX48	testis expressed 48		protein-coding	ENSG00000230601	active	NC_000009.12	114666434	114682192	negative	1668	GO:0005515			protein binding
692233	6.09e-05	3.94e-06	0.34	4.61473	1.56998	85.2	SNORD117	small nucleolar RNA, C/D box 117	U83	snoRNA	ENSG00000201785	active	NC_000006.12	31536374	31536449	negative	76		GO:0006396	GO:0005730		RNA processing	nucleolus
284029	6.11e-05	3.96e-06	0.214	-4.61369	-0.987282	300.76	LINC00324	long intergenic non-protein coding RNA 324	C17orf44|NCRNA00324|TP53LC03	ncRNA	ENSG00000178977	active	NC_000017.11	8220630	8224043	negative	2094
119391	6.16e-05	3.99e-06	0.281	-4.61187	-1.29562	117.03	GSTO2	glutathione S-transferase omega 2	GSTO 2-2|bA127L20.1	protein-coding	ENSG00000065621	active	NC_000010.11	104267626	104304950	positive	12768	GO:0004364///GO:0005515///GO:0016491///GO:0042802///GO:0045174///GO:0050610	GO:0006749///GO:0006805///GO:0019852///GO:0071243///GO:0098869	GO:0005737///GO:0005829///GO:0070062	glutathione transferase activity///protein binding///oxidoreductase activity///identical protein binding///glutathione dehydrogenase (ascorbate) activity///methylarsonate reductase activity	glutathione metabolic process///xenobiotic metabolic process///L-ascorbic acid metabolic process///cellular response to arsenic-containing substance///cellular oxidant detoxification	cytoplasm///cytosol///extracellular exosome
55298	6.21e-05	4.02e-06	0.255	-4.61019	-1.17479	143.56	RNF121	ring finger protein 121		protein-coding	ENSG00000137522	active	NC_000011.10	71928701	71997597	positive	2925	GO:0046872///GO:0061630	GO:0016567///GO:0030433	GO:0000139///GO:0005789	metal ion binding///ubiquitin protein ligase activity	protein ubiquitination///ubiquitin-dependent ERAD pathway	Golgi membrane///endoplasmic reticulum membrane
790951	6.28e-05	4.08e-06	0.276	-4.60738	-1.27087	183.74	TRS-AGA3-1	tRNA-Ser (anticodon AGA) 3-1	TRNAS4|TRS4	tRNA		active	NC_000006.12	27532208	27532289	positive	82
10818	6.28e-05	4.08e-06	0.245	-4.60725	-1.12692	169.14	FRS2	fibroblast growth factor receptor substrate 2	FRS1A|FRS2A|FRS2alpha|SNT|SNT-1|SNT1	protein-coding	ENSG00000166225	active	NC_000012.12	69470371	69579793	positive	7306	GO:0005068///GO:0005104///GO:0005168///GO:0005515///GO:0019211	GO:0001702///GO:0001759///GO:0003281///GO:0007169///GO:0007185///GO:0007186///GO:0007405///GO:0008543///GO:0008595///GO:0030900///GO:0042981///GO:0043410///GO:0046619///GO:0050678///GO:0050790///GO:0060527///GO:0070307///GO:0070372///GO:1904707///GO:2000726	GO:0005737///GO:0005829///GO:0005886///GO:0005911///GO:0005912///GO:0012505///GO:0016020	transmembrane receptor protein tyrosine kinase adaptor activity///fibroblast growth factor receptor binding///neurotrophin TRKA receptor binding///protein binding///phosphatase activator activity	gastrulation with mouth forming second///organ induction///ventricular septum development///transmembrane receptor protein tyrosine kinase signaling pathway///transmembrane receptor protein tyrosine phosphatase signaling pathway///G protein-coupled receptor signaling pathway///neuroblast proliferation///fibroblast growth factor receptor signaling pathway///anterior/posterior axis specification, embryo///forebrain development///regulation of apoptotic process///positive regulation of MAPK cascade///lens placode formation involved in camera-type eye formation///regulation of epithelial cell proliferation///regulation of catalytic activity///prostate epithelial cord arborization involved in prostate glandular acinus morphogenesis///lens fiber cell development///regulation of ERK1 and ERK2 cascade///positive regulation of vascular associated smooth muscle cell proliferation///negative regulation of cardiac muscle cell differentiation	cytoplasm///cytosol///plasma membrane///cell-cell junction///adherens junction///endomembrane system///membrane
100189002	6.43e-05	4.18e-06	0.24	-4.60215	-1.105	313.88	TRS-GCT2-1	tRNA-Ser (anticodon GCT) 2-1	TRNAS5	tRNA		active	NC_000006.12	27297996	27298077	positive	82
100189313	6.43e-05	4.18e-06	0.188	-4.60217	-0.866588	717.63	TRL-TAA1-1	tRNA-Leu (anticodon TAA) 1-1	TRNAL29	tRNA		active	NC_000006.12	144216547	144216629	positive	83
677849	6.44e-05	4.19e-06	0.32	4.60157	1.47432	135.92	SNORD1B	small nucleolar RNA, C/D box 1B	R38B|snR38B	snoRNA	ENSG00000199961	active	NC_000017.11	76561108	76561193	positive	86		GO:0006396	GO:0005730		RNA processing	nucleolus
107986068	6.48e-05	4.22e-06	0.441	-4.60025	-2.03076	41.33	LOC107986068	uncharacterized LOC107986068		ncRNA		active	NC_000003.12	20904346	20954207	positive	1418
677812	6.48e-05	4.22e-06	0.526	-4.60008	-2.41864	29.44	SNORA29	small nucleolar RNA, H/ACA box 29	ACA29	snoRNA	ENSG00000206910	active	NC_000006.12	159785594	159785733	negative	140		GO:0006396	GO:0005730		RNA processing	nucleolus
5326	6.51e-05	4.25e-06	0.232	4.59874	1.06554	211.15	PLAGL2	PLAG1 like zinc finger 2	ZNF900	protein-coding	ENSG00000126003	active	NC_000020.11	32192504	32207743	negative	6655	GO:0000981///GO:0001228///GO:0003700///GO:0005515///GO:0043565///GO:0046872	GO:0006351///GO:0006357///GO:0006629///GO:0009791///GO:0034378///GO:0045944///GO:2001244	GO:0005634	DNA-binding transcription factor activity, RNA polymerase II-specific///DNA-binding transcription activator activity, RNA polymerase II-specific///DNA-binding transcription factor activity///protein binding///sequence-specific DNA binding///metal ion binding	DNA-templated transcription///regulation of transcription by RNA polymerase II///lipid metabolic process///post-embryonic development///chylomicron assembly///positive regulation of transcription by RNA polymerase II///positive regulation of intrinsic apoptotic signaling pathway	nucleus
60626	6.53e-05	4.26e-06	0.198	-4.59809	-0.912427	348.36	RIC8A	RIC8 guanine nucleotide exchange factor A	RIC8	protein-coding	ENSG00000177963	active	NC_000011.10	207511	215175	positive	3879	GO:0001965///GO:0005085///GO:0005515	GO:0001701///GO:0001944///GO:0007186///GO:0007193///GO:0008542///GO:0042074///GO:0050790///GO:0070586///GO:0071711	GO:0005737///GO:0005886	G-protein alpha-subunit binding///guanyl-nucleotide exchange factor activity///protein binding	in utero embryonic development///vasculature development///G protein-coupled receptor signaling pathway///adenylate cyclase-inhibiting G protein-coupled receptor signaling pathway///visual learning///cell migration involved in gastrulation///regulation of catalytic activity///cell-cell adhesion involved in gastrulation///basement membrane organization	cytoplasm///plasma membrane
414927	6.57e-05	4.30e-06	1.569	-4.59646	-7.21337	12.66	MGC34796	sepiapterin reductase (7,8-dihydrobiopterin:NADP+ oxidoreductase) pseudogene		pseudo		active	NC_000001.11	61654242	61656128	positive	1887
57468	6.60e-05	4.32e-06	0.44	4.59526	2.02153	45.03	SLC12A5	solute carrier family 12 member 5	DEE34|EIEE34|EIG14|KCC2|hKCC2	protein-coding	ENSG00000124140	active	NC_000020.11	46021686	46060150	positive	6227	GO:0008519///GO:0015108///GO:0015379	GO:0006811///GO:0006873///GO:0006884///GO:0006971///GO:0007268///GO:0007612///GO:0009410///GO:0030644///GO:0035264///GO:0040040///GO:0051452///GO:0055064///GO:0055075///GO:0060996///GO:0072488///GO:1902476///GO:1990573	GO:0005886///GO:0016020///GO:0032590///GO:0043005///GO:0043025///GO:0043204///GO:0045202///GO:0071944	ammonium transmembrane transporter activity///chloride transmembrane transporter activity///potassium:chloride symporter activity	ion transport///cellular ion homeostasis///cell volume homeostasis///hypotonic response///chemical synaptic transmission///learning///response to xenobiotic stimulus///cellular chloride ion homeostasis///multicellular organism growth///thermosensory behavior///intracellular pH reduction///chloride ion homeostasis///potassium ion homeostasis///dendritic spine development///ammonium transmembrane transport///chloride transmembrane transport///potassium ion import across plasma membrane	plasma membrane///membrane///dendrite membrane///neuron projection///neuronal cell body///perikaryon///synapse///cell periphery
84102	6.62e-05	4.33e-06	0.691	-4.59473	-3.17365	20.89	SLC41A2	solute carrier family 41 member 2	SLC41A1-L1	protein-coding	ENSG00000136052	active	NC_000012.12	104802553	104958744	negative	8534	GO:0005515///GO:0015095	GO:1903830	GO:0005886	protein binding///magnesium ion transmembrane transporter activity	magnesium ion transmembrane transport	plasma membrane
440603	6.68e-05	4.38e-06	0.48	-4.59242	-2.20587	35.16	BCL2L15	BCL2 like 15	Bfk|C1orf178	protein-coding	ENSG00000188761	active	NC_000001.11	113876816	113887581	negative	5005	GO:0005515	GO:0006915///GO:0042981	GO:0005634///GO:0005829	protein binding	apoptotic process///regulation of apoptotic process	nucleus///cytosol
100189382	6.75e-05	4.43e-06	0.173	-4.5901	-0.79285	1160.19	TRS-AGA2-1	tRNA-Ser (anticodon AGA) 2-1	TRNAS25|TRS-AGA2-2	tRNA		active	NC_000006.12	26327589	26327670	positive	82
129530	6.92e-05	4.55e-06	0.51	-4.58465	-2.34037	30.94	LYG1	lysozyme g1	LYGA1|SALW1939	protein-coding	ENSG00000144214	active	NC_000002.12	99284238	99304775	negative	2477	GO:0003796///GO:0005515	GO:0009253///GO:0050830	GO:0005576	lysozyme activity///protein binding	peptidoglycan catabolic process///defense response to Gram-positive bacterium	extracellular region
105371094	6.94e-05	4.56e-06	0.37	-4.58392	-1.6971	60.08	LOC105371094	uncharacterized LOC105371094		ncRNA		active	NC_000016.10	14486312	14489038	positive	1823
85366	7.03e-05	4.62e-06	0.592	-4.58121	-2.71221	24.52	MYLK2	myosin light chain kinase 2	KMLC|MLCK|MLCK2|skMLCK	protein-coding	ENSG00000101306	active	NC_000020.11	31819356	31834684	positive	2799	GO:0004683///GO:0004687///GO:0005515///GO:0005516///GO:0005524///GO:0032027	GO:0006941///GO:0007274///GO:0010628///GO:0014816///GO:0018107///GO:0032971///GO:0035914///GO:0046777///GO:0055008///GO:0060048	GO:0005634///GO:0005737///GO:0030017///GO:0045202	calmodulin-dependent protein kinase activity///myosin light chain kinase activity///protein binding///calmodulin binding///ATP binding///myosin light chain binding	striated muscle contraction///neuromuscular synaptic transmission///positive regulation of gene expression///skeletal muscle satellite cell differentiation///peptidyl-threonine phosphorylation///regulation of muscle filament sliding///skeletal muscle cell differentiation///protein autophosphorylation///cardiac muscle tissue morphogenesis///cardiac muscle contraction	nucleus///cytoplasm///sarcomere///synapse
2745	7.10e-05	4.68e-06	0.686	-4.5788	-3.14272	22.73	GLRX	glutaredoxin	GRX|GRX1	protein-coding	ENSG00000173221	active	NC_000005.10	95813849	95822873	negative	1658	GO:0005515///GO:0015038///GO:0047485///GO:0097573	GO:0015949///GO:0045838///GO:0080058///GO:2000651	GO:0005634///GO:0005739///GO:0005829///GO:0070062	protein binding///glutathione disulfide oxidoreductase activity///protein N-terminus binding///glutathione oxidoreductase activity	nucleobase-containing small molecule interconversion///positive regulation of membrane potential///protein deglutathionylation///positive regulation of sodium ion transmembrane transporter activity	nucleus///mitochondrion///cytosol///extracellular exosome
7294	7.11e-05	4.69e-06	0.443	-4.57838	-2.02983	43.71	TXK	TXK tyrosine kinase	BTKL|PSCTK5|PTK4|RLK|TKL	protein-coding	ENSG00000074966	active	NC_000004.12	48063504	48135322	negative	7030	GO:0004713///GO:0004715///GO:0005515///GO:0005524	GO:0001819///GO:0002250///GO:0006468///GO:0007202///GO:0007229///GO:0010468///GO:0010543///GO:0018108///GO:0032729///GO:0042246///GO:0045944///GO:0046777///GO:0050852///GO:0060335	GO:0005634///GO:0005737///GO:0005886	protein tyrosine kinase activity///non-membrane spanning protein tyrosine kinase activity///protein binding///ATP binding	positive regulation of cytokine production///adaptive immune response///protein phosphorylation///activation of phospholipase C activity///integrin-mediated signaling pathway///regulation of gene expression///regulation of platelet activation///peptidyl-tyrosine phosphorylation///positive regulation of type II interferon production///tissue regeneration///positive regulation of transcription by RNA polymerase II///protein autophosphorylation///T cell receptor signaling pathway///positive regulation of type II interferon-mediated signaling pathway	nucleus///cytoplasm///plasma membrane
100189279	7.17e-05	4.73e-06	0.183	-4.57641	-0.839672	643.05	TRS-TGA1-1	tRNA-Ser (anticodon TGA) 1-1	TRNAS21	tRNA		active	NC_000010.11	67764503	67764584	positive	82
100505854	7.25e-05	4.79e-06	0.257	-4.57395	-1.17677	153.66	APTR	Alu-mediated CDKN1A/p21 transcriptional regulator	RSBN1L-AS1	ncRNA	ENSG00000214293	active	NC_000007.14	77657660	77697345	negative	3773
101928603	7.27e-05	4.80e-06	0.613	-4.57327	-2.80329	24.03	ARMH2	armadillo like helical domain containing 2	C6orf229	protein-coding	ENSG00000260286	active	NC_000006.12	24797335	24798917	negative	828
10320	7.28e-05	4.81e-06	0.177	-4.5727	-0.81146	605.72	IKZF1	IKAROS family zinc finger 1	CVID13|Hs.54452|IK1|IKAROS|LYF1|LyF-1|PPP1R92|PRO0758|ZNFN1A1	protein-coding	ENSG00000185811	active	NC_000007.14	50303453	50405101	positive	18789	GO:0000978///GO:0003677///GO:0003700///GO:0005515///GO:0019904///GO:0046872	GO:0006325///GO:0006357///GO:0007049///GO:0007498///GO:0030098///GO:0030218///GO:0045892	GO:0005634///GO:0005654///GO:0005721///GO:0005829///GO:0032991	RNA polymerase II cis-regulatory region sequence-specific DNA binding///DNA binding///DNA-binding transcription factor activity///protein binding///protein domain specific binding///metal ion binding	chromatin organization///regulation of transcription by RNA polymerase II///cell cycle///mesoderm development///lymphocyte differentiation///erythrocyte differentiation///negative regulation of DNA-templated transcription	nucleus///nucleoplasm///pericentric heterochromatin///cytosol///protein-containing complex
3792	7.33e-05	4.85e-06	0.217	-4.57105	-0.992337	284.72	KEL	Kell metallo-endopeptidase (Kell blood group)	CD238|ECE3|Kell	protein-coding	ENSG00000197993	active	NC_000007.14	142941114	142962363	negative	2611	GO:0004222///GO:0005515///GO:0046872	GO:0006874///GO:0008361///GO:0010961///GO:0016485///GO:0031133///GO:0042310///GO:0042552///GO:0048741///GO:0051649///GO:0071805///GO:1901380	GO:0005654///GO:0005794///GO:0005829///GO:0005886///GO:0016020	metalloendopeptidase activity///protein binding///metal ion binding	cellular calcium ion homeostasis///regulation of cell size///cellular magnesium ion homeostasis///protein processing///regulation of axon diameter///vasoconstriction///myelination///skeletal muscle fiber development///establishment of localization in cell///potassium ion transmembrane transport///negative regulation of potassium ion transmembrane transport	nucleoplasm///Golgi apparatus///cytosol///plasma membrane///membrane
391518	7.35e-05	4.87e-06	0.838	-4.57049	-3.82861	17.66	VENTXP7	VENT homeobox pseudogene 7	HPX42|VENTX1	pseudo		active	NC_000003.12	21405726	21406708	positive	983
388591	7.37e-05	4.88e-06	0.292	4.56969	1.3324	106.95	RNF207	ring finger protein 207	C1orf188	protein-coding	ENSG00000158286	active	NC_000001.11	6206004	6221299	positive	5078	GO:0005515///GO:0008270///GO:0030544///GO:0044325///GO:0051087	GO:0010628///GO:0055117///GO:0086019///GO:1901018///GO:1901207///GO:1902261///GO:1903762///GO:1903954	GO:0048471	protein binding///zinc ion binding///Hsp70 protein binding///transmembrane transporter binding///chaperone binding	positive regulation of gene expression///regulation of cardiac muscle contraction///cell-cell signaling involved in cardiac conduction///positive regulation of potassium ion transmembrane transporter activity///regulation of heart looping///positive regulation of delayed rectifier potassium channel activity///positive regulation of voltage-gated potassium channel activity involved in ventricular cardiac muscle cell action potential repolarization///positive regulation of voltage-gated potassium channel activity involved in atrial cardiac muscle cell action potential repolarization	perinuclear region of cytoplasm
147646	7.40e-05	4.91e-06	0.714	-4.56869	-3.26125	19.63	C19orf84	chromosome 19 open reading frame 84		protein-coding	ENSG00000262874	active	NC_000019.10	51388289	51390591	negative	1464
389860	7.45e-05	4.94e-06	0.686	-4.56713	-3.13247	20.4	PAGE2B	PAGE family member 2B	CT16.5|GAGEE3|PAGE-2B	protein-coding	ENSG00000238269	active	NC_000023.11	55027927	55078909	positive	1274
79026	7.45e-05	4.95e-06	0.208	-4.56693	-0.949762	479.42	AHNAK	AHNAK nucleoprotein	AHNAK1|AHNAKRS|PM227	protein-coding	ENSG00000124942	active	NC_000011.10	62433544	62546806	negative	19391	GO:0003723///GO:0005515///GO:0044548///GO:0045296///GO:0097493	GO:0043484///GO:1901385///GO:1905686	GO:0005634///GO:0005737///GO:0005765///GO:0005829///GO:0005886///GO:0005925///GO:0015629///GO:0016020///GO:0030315///GO:0031982///GO:0042383///GO:0043034///GO:0044291///GO:0045121///GO:0070062///GO:0098797	RNA binding///protein binding///S100 protein binding///cadherin binding///structural molecule activity conferring elasticity	regulation of RNA splicing///regulation of voltage-gated calcium channel activity///positive regulation of plasma membrane repair	nucleus///cytoplasm///lysosomal membrane///cytosol///plasma membrane///focal adhesion///actin cytoskeleton///membrane///T-tubule///vesicle///sarcolemma///costamere///cell-cell contact zone///membrane raft///extracellular exosome///plasma membrane protein complex
100861541	7.49e-05	4.98e-06	0.386	-4.56564	-1.76147	54.99	DOCK9-DT	DOCK9 divergent transcript	DOCK9-AS2	ncRNA		active	NC_000013.11	99086723	99088625	positive	1903
29985	7.50e-05	4.99e-06	0.264	4.56506	1.204	135.3	SLC39A3	solute carrier family 39 member 3	ZIP-3|ZIP3	protein-coding	ENSG00000141873	active	NC_000019.10	2732524	2740076	negative	3948	GO:0005385	GO:0000902///GO:0001701///GO:0043029///GO:0048701///GO:0060173///GO:0071577	GO:0005886///GO:0016020	zinc ion transmembrane transporter activity	cell morphogenesis///in utero embryonic development///T cell homeostasis///embryonic cranial skeleton morphogenesis///limb development///zinc ion transmembrane transport	plasma membrane///membrane
112268258	7.51e-05	5.01e-06	0.585	-4.56454	-2.6688	25.64	LOC112268258					discontinued	NC_000001.11	244816122	244831481	positive	1995
64434	7.54e-05	5.03e-06	0.193	4.5637	0.87883	412.75	NOM1	nucleolar protein with MIF4G domain 1	C7orf3|PPP1R113|SGD1	protein-coding	ENSG00000146909	active	NC_000007.14	156949712	156973176	positive	7306	GO:0003723///GO:0005515	GO:0008150///GO:0042274///GO:0048820	GO:0005730	RNA binding///protein binding	biological_process///ribosomal small subunit biogenesis///hair follicle maturation	nucleolus
284361	7.54e-05	5.03e-06	0.302	4.56353	1.37871	115.11	EMC10	ER membrane protein complex subunit 10	C19orf63|HSM1|HSS1|NEDDFAS	protein-coding	ENSG00000161671	active	NC_000019.10	50476483	50505905	positive	10672	GO:0032977	GO:0001525///GO:0001938///GO:0010595///GO:0045050///GO:0045766///GO:0071816	GO:0005576///GO:0005789///GO:0016020///GO:0072546	membrane insertase activity	angiogenesis///positive regulation of endothelial cell proliferation///positive regulation of endothelial cell migration///protein insertion into ER membrane by stop-transfer membrane-anchor sequence///positive regulation of angiogenesis///tail-anchored membrane protein insertion into ER membrane	extracellular region///endoplasmic reticulum membrane///membrane///EMC complex
107987129	7.59e-05	5.07e-06	0.834	-4.56179	-3.8028	17.34	LOC107987129	uncharacterized LOC107987129		ncRNA		active	NC_000009.12	126717363	126725053	positive	4367
441072	7.79e-05	5.22e-06	0.315	-4.55593	-1.4372	83.47	IL6ST-DT	IL6ST divergent transcript		ncRNA	ENSG00000227908	active	NC_000005.10	55995167	56003649	positive	2289
9445	7.79e-05	5.21e-06	0.269	4.556	1.22599	154.32	ITM2B	integral membrane protein 2B	ABRI|BRI|BRI2|BRICD2B|E25B|E3-16|FBD|RDGCA|imBRI2	protein-coding	ENSG00000136156	active	NC_000013.11	48233206	48270357	positive	10089	GO:0001540///GO:0005515///GO:0005524	GO:0007399///GO:0042985	GO:0000139///GO:0005576///GO:0005615///GO:0005794///GO:0005886///GO:0010008///GO:0016020///GO:0030660///GO:0031090///GO:0043231///GO:0070062	amyloid-beta binding///protein binding///ATP binding	nervous system development///negative regulation of amyloid precursor protein biosynthetic process	Golgi membrane///extracellular region///extracellular space///Golgi apparatus///plasma membrane///endosome membrane///membrane///Golgi-associated vesicle membrane///organelle membrane///intracellular membrane-bounded organelle///extracellular exosome
285	7.82e-05	5.24e-06	0.378	-4.55513	-1.71971	54.8	ANGPT2	angiopoietin 2	AGPT2|ANG2|LMPHM10	protein-coding	ENSG00000091879	active	NC_000008.11	6499632	6563420	negative	5446	GO:0005102///GO:0005515///GO:0030971///GO:0046872	GO:0001525///GO:0001666///GO:0007165///GO:0007281///GO:0009314///GO:0009612///GO:0009749///GO:0010467///GO:0010812///GO:0014070///GO:0014823///GO:0016525///GO:0031100///GO:0043537///GO:0045766///GO:0048014///GO:0050928///GO:0060135///GO:0071363///GO:0072012	GO:0005576///GO:0005615///GO:0005634///GO:0005886///GO:0042995///GO:0062023	signaling receptor binding///protein binding///receptor tyrosine kinase binding///metal ion binding	angiogenesis///response to hypoxia///signal transduction///germ cell development///response to radiation///response to mechanical stimulus///response to glucose///gene expression///negative regulation of cell-substrate adhesion///response to organic cyclic compound///response to activity///negative regulation of angiogenesis///animal organ regeneration///negative regulation of blood vessel endothelial cell migration///positive regulation of angiogenesis///Tie signaling pathway///negative regulation of positive chemotaxis///maternal process involved in female pregnancy///cellular response to growth factor stimulus///glomerulus vasculature development	extracellular region///extracellular space///nucleus///plasma membrane///cell projection///collagen-containing extracellular matrix
339834	7.86e-05	5.27e-06	0.536	-4.55383	-2.44294	28.37	IHO1	interactor of HORMAD1 1	CCDC36|CT74|LELA1	protein-coding	ENSG00000173421	active	NC_000003.12	49198428	49258106	positive	3924	GO:0005515	GO:0006310///GO:0007129///GO:0007283///GO:0042138///GO:0048477///GO:0060629	GO:0000794	protein binding	DNA recombination///homologous chromosome pairing at meiosis///spermatogenesis///meiotic DNA double-strand break formation///oogenesis///regulation of homologous chromosome segregation	condensed nuclear chromosome
151987	7.88e-05	5.28e-06	0.216	-4.55321	-0.981559	248.44	PPP4R2	protein phosphatase 4 regulatory subunit 2	PP4R2	protein-coding	ENSG00000163605	active	NC_000003.12	72996743	73069201	positive	5400	GO:0005515///GO:0019888///GO:0030674	GO:0006397///GO:0008380///GO:0010569///GO:0036211///GO:0050790///GO:2000779	GO:0000785///GO:0005634///GO:0005654///GO:0005737///GO:0005813///GO:0030289	protein binding///protein phosphatase regulator activity///protein-macromolecule adaptor activity	mRNA processing///RNA splicing///regulation of double-strand break repair via homologous recombination///protein modification process///regulation of catalytic activity///regulation of double-strand break repair	chromatin///nucleus///nucleoplasm///cytoplasm///centrosome///protein phosphatase 4 complex
26156	7.90e-05	5.30e-06	0.18	4.55239	0.821493	593.79	RSL1D1	ribosomal L1 domain containing 1	CSIG|L12|PBK1|UTP30	protein-coding	ENSG00000171490	active	NC_000016.10	11833850	11851542	negative	5440	GO:0003723///GO:0003730///GO:0045296///GO:0048027	GO:0000470///GO:0001649///GO:0032880///GO:0042981///GO:2000772	GO:0005694///GO:0005730///GO:0016020///GO:0030686	RNA binding///mRNA 3'-UTR binding///cadherin binding///mRNA 5'-UTR binding	maturation of LSU-rRNA///osteoblast differentiation///regulation of protein localization///regulation of apoptotic process///regulation of cellular senescence	chromosome///nucleolus///membrane///90S preribosome
6236	7.91e-05	5.32e-06	0.901	-4.55187	-4.10151	16.84	RRAD	RRAD, Ras related glycolysis inhibitor and calcium channel regulator	RAD|RAD1|REM3	protein-coding	ENSG00000166592	active	NC_000016.10	66921679	66925536	negative	1476	GO:0003924///GO:0005246///GO:0005515///GO:0005516///GO:0005525	GO:0007264///GO:1901842	GO:0005829///GO:0005886	GTPase activity///calcium channel regulator activity///protein binding///calmodulin binding///GTP binding	small GTPase mediated signal transduction///negative regulation of high voltage-gated calcium channel activity	cytosol///plasma membrane
256957	7.92e-05	5.33e-06	0.463	-4.55154	-2.10848	40.63	HEATR9	HEAT repeat containing 9	C17orf66	protein-coding	ENSG00000270379	active	NC_000017.11	35854946	35868891	negative	2497	GO:0005515	GO:0002244		protein binding	hematopoietic progenitor cell differentiation
613126	7.92e-05	5.33e-06	0.254	-4.55129	-1.15608	159.64	CYP51A1-AS1	CYP51A1 antisense RNA 1	LRRD1-AS1	ncRNA	ENSG00000188693	active	NC_000007.14	92134563	92180725	positive	2998
64241	7.93e-05	5.34e-06	0.291	-4.55086	-1.32236	103.09	ABCG8	ATP binding cassette subfamily G member 8	GBD4|STSL|STSL1	protein-coding	ENSG00000143921	active	NC_000002.12	43831942	43882988	positive	7900	GO:0005515///GO:0005524///GO:0016887///GO:0042626///GO:0046872///GO:0046982///GO:0120020///GO:0140359	GO:0007584///GO:0009410///GO:0010949///GO:0014850///GO:0015914///GO:0015918///GO:0030299///GO:0033344///GO:0038183///GO:0042632///GO:0045796///GO:0055085///GO:0070328///GO:0120009	GO:0005886///GO:0016020///GO:0016324///GO:0043190///GO:0043235	protein binding///ATP binding///ATP hydrolysis activity///ATPase-coupled transmembrane transporter activity///metal ion binding///protein heterodimerization activity///cholesterol transfer activity///ABC-type transporter activity	response to nutrient///response to xenobiotic stimulus///negative regulation of intestinal phytosterol absorption///response to muscle activity///phospholipid transport///sterol transport///intestinal cholesterol absorption///cholesterol efflux///bile acid signaling pathway///cholesterol homeostasis///negative regulation of intestinal cholesterol absorption///transmembrane transport///triglyceride homeostasis///intermembrane lipid transfer	plasma membrane///membrane///apical plasma membrane///ATP-binding cassette (ABC) transporter complex///receptor complex
100189109	8.08e-05	5.45e-06	0.366	-4.54683	-1.66204	61.77	TRR-TCT3-1	tRNA-Arg (anticodon TCT) 3-1	TRNAR12|TRR-TCT3-2	tRNA		active	NC_000009.12	128340076	128340166	negative	73
58492	8.11e-05	5.47e-06	0.411	4.54572	1.86759	47.58	ZNF77	zinc finger protein 77	pT1	protein-coding	ENSG00000175691	active	NC_000019.10	2933218	2944971	negative	2075	GO:0000977///GO:0000981///GO:0001227///GO:0003674///GO:0005515///GO:0046872	GO:0000122///GO:0006357///GO:0008150	GO:0005634	RNA polymerase II transcription regulatory region sequence-specific DNA binding///DNA-binding transcription factor activity, RNA polymerase II-specific///DNA-binding transcription repressor activity, RNA polymerase II-specific///molecular_function///protein binding///metal ion binding	negative regulation of transcription by RNA polymerase II///regulation of transcription by RNA polymerase II///biological_process	nucleus
246213	8.28e-05	5.59e-06	1.575	-4.54128	-7.1525	12.14	SLC17A8	solute carrier family 17 member 8	DFNA25|VGLUT3	protein-coding	ENSG00000179520	active	NC_000012.12	100357074	100422055	positive	3984	GO:0005254///GO:0005313///GO:0005326///GO:0005436///GO:0022857///GO:0140788	GO:0003407///GO:0006811///GO:0006820///GO:0007420///GO:0007605///GO:0015813///GO:0035249///GO:0035725///GO:0044341///GO:0050803///GO:0051631///GO:0051938///GO:0051951///GO:0055062///GO:0090102///GO:0098700///GO:1902476	GO:0005771///GO:0005886///GO:0016020///GO:0030672///GO:0034707///GO:0043204///GO:0043679///GO:0060076///GO:0097440///GO:0097441///GO:0097451///GO:1990030	chloride channel activity///L-glutamate transmembrane transporter activity///neurotransmitter transmembrane transporter activity///sodium:phosphate symporter activity///transmembrane transporter activity///L-glutamate uniporter activity	neural retina development///ion transport///anion transport///brain development///sensory perception of sound///L-glutamate transmembrane transport///synaptic transmission, glutamatergic///sodium ion transmembrane transport///sodium-dependent phosphate transport///regulation of synapse structure or activity///regulation of acetylcholine uptake///L-glutamate import///positive regulation of glutamate uptake involved in transmission of nerve impulse///phosphate ion homeostasis///cochlea development///neurotransmitter loading into synaptic vesicle///chloride transmembrane transport	multivesicular body///plasma membrane///membrane///synaptic vesicle membrane///chloride channel complex///perikaryon///axon terminus///excitatory synapse///apical dendrite///basal dendrite///glial limiting end-foot///pericellular basket
112268424	8.35e-05	5.64e-06	0.37	4.53937	1.6817	59.02	LOC112268424					discontinued	NC_000002.12	131228565	131232388	negative	2346
56943	8.46e-05	5.72e-06	0.218	4.53642	0.989589	262.5	ENY2	ENY2 transcription and export complex 2 subunit	DC6|Sus1|e(y)2	protein-coding	ENSG00000120533	active	NC_000008.11	109334347	109345954	positive	2946	GO:0003682///GO:0003713///GO:0005515///GO:0030374	GO:0006282///GO:0006325///GO:0006357///GO:0006368///GO:0015031///GO:0016578///GO:0016973///GO:0035521///GO:0035522///GO:0043484///GO:0043966///GO:0045893	GO:0000124///GO:0005654///GO:0005739///GO:0033276///GO:0044615///GO:0070390///GO:0071819	chromatin binding///transcription coactivator activity///protein binding///nuclear receptor coactivator activity	regulation of DNA repair///chromatin organization///regulation of transcription by RNA polymerase II///transcription elongation by RNA polymerase II promoter///protein transport///histone deubiquitination///poly(A)+ mRNA export from nucleus///monoubiquitinated histone deubiquitination///monoubiquitinated histone H2A deubiquitination///regulation of RNA splicing///histone H3 acetylation///positive regulation of DNA-templated transcription	SAGA complex///nucleoplasm///mitochondrion///transcription factor TFTC complex///nuclear pore nuclear basket///transcription export complex 2///DUBm complex
1775	8.49e-05	5.75e-06	0.387	4.53556	1.75641	56.47	DNASE1L2	deoxyribonuclease 1 like 2	DNAS1L2	protein-coding	ENSG00000167968	active	NC_000016.10	2235816	2238711	positive	1977	GO:0003677///GO:0004530///GO:0004536///GO:0005509	GO:0000737///GO:0001942///GO:0003335///GO:0006259///GO:0006308///GO:0090305	GO:0005576///GO:0005634///GO:0005737	DNA binding///deoxyribonuclease I activity///deoxyribonuclease activity///calcium ion binding	DNA catabolic process, endonucleolytic///hair follicle development///corneocyte development///DNA metabolic process///DNA catabolic process///nucleic acid phosphodiester bond hydrolysis	extracellular region///nucleus///cytoplasm
57047	8.66e-05	5.87e-06	0.377	-4.53118	-1.708	56.39	PLSCR2	phospholipid scramblase 2		protein-coding	ENSG00000163746	active	NC_000003.12	146391363	146497163	negative	9995	GO:0005509///GO:0005515///GO:0017128	GO:0017121	GO:0005654///GO:0005783///GO:0005886///GO:0043231	calcium ion binding///protein binding///phospholipid scramblase activity	plasma membrane phospholipid scrambling	nucleoplasm///endoplasmic reticulum///plasma membrane///intracellular membrane-bounded organelle
105376799	8.66e-05	5.87e-06	0.42	-4.53103	-1.90504	43.99	LOC105376799					discontinued	NC_000017.11	8128338	8139209	positive	774
3151	8.72e-05	5.92e-06	0.197	4.52931	0.892244	447.86	HMGN2	high mobility group nucleosomal binding domain 2	HMG17	protein-coding	ENSG00000198830	active	NC_000001.11	26472440	26476642	positive	1940	GO:0003676///GO:0003682///GO:0003723///GO:0005515///GO:0031492///GO:0060090	GO:0006325///GO:0031640///GO:0061844	GO:0000785///GO:0005615///GO:0005634///GO:0005737	nucleic acid binding///chromatin binding///RNA binding///protein binding///nucleosomal DNA binding///molecular adaptor activity	chromatin organization///killing of cells of another organism///antimicrobial humoral immune response mediated by antimicrobial peptide	chromatin///extracellular space///nucleus///cytoplasm
4117	8.85e-05	6.01e-06	0.253	-4.52609	-1.14327	148.79	MAK	male germ cell associated kinase	RP62	protein-coding	ENSG00000111837	active	NC_000006.12	10762723	10838954	negative	8227	GO:0003713///GO:0004672///GO:0004674///GO:0005515///GO:0005524///GO:0046872///GO:0106310	GO:0006468///GO:0007283///GO:0030154///GO:0035556///GO:0042073///GO:0045494///GO:0045893///GO:0046777///GO:0060271///GO:1902856///GO:1905515	GO:0001750///GO:0001917///GO:0005634///GO:0005737///GO:0005813///GO:0005929///GO:0005930///GO:0030496///GO:0031514///GO:0032391///GO:0072686	transcription coactivator activity///protein kinase activity///protein serine/threonine kinase activity///protein binding///ATP binding///metal ion binding///protein serine kinase activity	protein phosphorylation///spermatogenesis///cell differentiation///intracellular signal transduction///intraciliary transport///photoreceptor cell maintenance///positive regulation of DNA-templated transcription///protein autophosphorylation///cilium assembly///negative regulation of non-motile cilium assembly///non-motile cilium assembly	photoreceptor outer segment///photoreceptor inner segment///nucleus///cytoplasm///centrosome///cilium///axoneme///midbody///motile cilium///photoreceptor connecting cilium///mitotic spindle
64116	8.85e-05	6.01e-06	0.266	-4.52588	-1.20286	125.61	SLC39A8	solute carrier family 39 member 8	BIGM103|CDG2N|LZT-Hs6|PP3105|ZIP8	protein-coding	ENSG00000138821	active	NC_000004.12	102251041	102345482	negative	7200	GO:0005385///GO:0140410	GO:0006351///GO:0006355///GO:0006487///GO:0006525///GO:0006824///GO:0006829///GO:0006876///GO:0006882///GO:0015694///GO:0015701///GO:0030026///GO:0030198///GO:0042391///GO:0043124///GO:0050728///GO:0061757///GO:0070574///GO:0071421///GO:0071577///GO:0071578///GO:0097080///GO:0098711///GO:1990079///GO:1990540	GO:0005765///GO:0005886///GO:0016323///GO:0016324///GO:0031090	zinc ion transmembrane transporter activity///solute:bicarbonate symporter activity	DNA-templated transcription///regulation of DNA-templated transcription///protein N-linked glycosylation///arginine metabolic process///cobalt ion transport///zinc ion transport///cellular cadmium ion homeostasis///cellular zinc ion homeostasis///mercury ion transport///bicarbonate transport///cellular manganese ion homeostasis///extracellular matrix organization///regulation of membrane potential///negative regulation of I-kappaB kinase/NF-kappaB signaling///negative regulation of inflammatory response///leukocyte adhesion to arterial endothelial cell///cadmium ion transmembrane transport///manganese ion transmembrane transport///zinc ion transmembrane transport///zinc ion import across plasma membrane///plasma membrane selenite transport///iron ion import across plasma membrane///cartilage homeostasis///mitochondrial manganese ion transmembrane transport	lysosomal membrane///plasma membrane///basolateral plasma membrane///apical plasma membrane///organelle membrane
26273	8.88e-05	6.04e-06	0.259	4.52492	1.17318	156.77	FBXO3	F-box protein 3	FBA|FBX3	protein-coding	ENSG00000110429	active	NC_000011.10	33740944	33774520	negative	7529	GO:0004842///GO:0005515	GO:0006508///GO:0016567	GO:0005654///GO:0005737///GO:0005829	ubiquitin-protein transferase activity///protein binding	proteolysis///protein ubiquitination	nucleoplasm///cytoplasm///cytosol
692204	9.06e-05	6.17e-06	0.271	4.52056	1.22513	166.71	SNORD88C	small nucleolar RNA, C/D box 88C	HBII-180C	snoRNA	ENSG00000220988	active	NC_000019.10	50802325	50802421	negative	97		GO:0006396	GO:0005730		RNA processing	nucleolus
105375446	9.13e-05	6.22e-06	1.584	-4.51872	-7.1573	12.19	LOC105375446	uncharacterized LOC105375446		ncRNA		active	NC_000007.14	108079884	108091374	positive	1153
84674	9.14e-05	6.24e-06	0.343	4.51821	1.54922	68.77	CARD6	caspase recruitment domain family member 6	CINCIN1	protein-coding	ENSG00000132357	active	NC_000005.10	40841197	40855354	positive	4324	GO:0005515	GO:0006915///GO:0042981		protein binding	apoptotic process///regulation of apoptotic process
102723534	9.22e-05	6.29e-06	0.435	-4.51624	-1.966	40.99	LOC102723534	HECT and RLD domain containing E3 ubiquitin protein ligase 2 pseudogene		pseudo		active	NC_000015.10	23288014	23303510	negative	2365
101929989	9.38e-05	6.41e-06	0.485	-4.51249	-2.18777	33.49	LITAFD	LITAF domain containing		protein-coding	ENSG00000283516	active	NC_000016.10	8881975	8888317	positive	1754	GO:0008270	GO:0001817	GO:0005634///GO:0098560///GO:0098574	zinc ion binding	regulation of cytokine production	nucleus///cytoplasmic side of late endosome membrane///cytoplasmic side of lysosomal membrane
100189424	9.39e-05	6.42e-06	0.33	-4.51214	-1.48829	82.02	TRY-GTA5-3	tRNA-Tyr (anticodon GTA) 5-3	TRNAY14|TRY-GTA5-1	tRNA		active	NC_000014.9	20653099	20653192	negative	73
3300	9.49e-05	6.50e-06	0.794	-4.50947	-3.58214	18.03	DNAJB2	DnaJ heat shock protein family (Hsp40) member B2	CMT2T|DSMA5|HSJ-1|HSJ1|HSPF3	protein-coding	ENSG00000135924	active	NC_000002.12	219279366	219286895	positive	3072	GO:0001671///GO:0005515///GO:0030544///GO:0043130///GO:0051082///GO:0051087///GO:0140036	GO:0006986///GO:0008285///GO:0030308///GO:0030433///GO:0031396///GO:0032091///GO:0032436///GO:0032781///GO:0042026///GO:0061077///GO:0070050///GO:0090084///GO:1903644	GO:0005634///GO:0005789///GO:0005829///GO:0031965	ATPase activator activity///protein binding///Hsp70 protein binding///ubiquitin binding///unfolded protein binding///chaperone binding///ubiquitin-dependent protein binding	response to unfolded protein///negative regulation of cell population proliferation///negative regulation of cell growth///ubiquitin-dependent ERAD pathway///regulation of protein ubiquitination///negative regulation of protein binding///positive regulation of proteasomal ubiquitin-dependent protein catabolic process///positive regulation of ATP-dependent activity///protein refolding///chaperone-mediated protein folding///neuron cellular homeostasis///negative regulation of inclusion body assembly///regulation of chaperone-mediated protein folding	nucleus///endoplasmic reticulum membrane///cytosol///nuclear membrane
7553	9.49e-05	6.50e-06	0.232	4.50954	1.04642	195.88	ZNF7	zinc finger protein 7	HF.16|KOX4|zf30	protein-coding	ENSG00000147789	active	NC_000008.11	144827509	144848070	positive	6005	GO:0000978///GO:0000981///GO:0003677///GO:0046872	GO:0006357	GO:0005634	RNA polymerase II cis-regulatory region sequence-specific DNA binding///DNA-binding transcription factor activity, RNA polymerase II-specific///DNA binding///metal ion binding	regulation of transcription by RNA polymerase II	nucleus
100189436	9.57e-05	6.56e-06	0.791	-4.50761	-3.56368	17.87	TRW-CCA3-1	tRNA-Trp (anticodon CCA) 3-1	TRNAW9|TRW-CCA3-2	tRNA		active	NC_000006.12	26319102	26319173	negative	72
8724	9.58e-05	6.58e-06	0.269	-4.50693	-1.21234	124.57	SNX3	sorting nexin 3	Grd19|MCOPS8|SDP3	protein-coding	ENSG00000112335	active	NC_000006.12	108211222	108261040	negative	1535	GO:0005515///GO:0010314///GO:0019903///GO:0032266///GO:0070273///GO:0080025///GO:1905394	GO:0009617///GO:0010324///GO:0010976///GO:0015031///GO:0022615///GO:0030111///GO:0032456///GO:0034499///GO:0042177///GO:0046597///GO:0050765///GO:0051224///GO:0070676///GO:2000642	GO:0005737///GO:0005769///GO:0005829///GO:0010008///GO:0030136///GO:0030904///GO:0031901///GO:0032009///GO:0070062	protein binding///phosphatidylinositol-5-phosphate binding///protein phosphatase binding///phosphatidylinositol-3-phosphate binding///phosphatidylinositol-4-phosphate binding///phosphatidylinositol-3,5-bisphosphate binding///retromer complex binding	response to bacterium///membrane invagination///positive regulation of neuron projection development///protein transport///protein to membrane docking///regulation of Wnt signaling pathway///endocytic recycling///late endosome to Golgi transport///negative regulation of protein catabolic process///negative regulation of viral entry into host cell///negative regulation of phagocytosis///negative regulation of protein transport///intralumenal vesicle formation///negative regulation of early endosome to late endosome transport	cytoplasm///early endosome///cytosol///endosome membrane///clathrin-coated vesicle///retromer complex///early endosome membrane///early phagosome///extracellular exosome
9060	9.58e-05	6.58e-06	0.45	-4.50685	-2.02831	41.31	PAPSS2	3'-phosphoadenosine 5'-phosphosulfate synthase 2	ATPSK2|BCYM4|SK2	protein-coding	ENSG00000198682	active	NC_000010.11	87659878	87747705	positive	3699	GO:0004020///GO:0004781///GO:0005515///GO:0005524///GO:0016779	GO:0000103///GO:0007596///GO:0016310///GO:0042445///GO:0050428///GO:0060348	GO:0005829	adenylylsulfate kinase activity///sulfate adenylyltransferase (ATP) activity///protein binding///ATP binding///nucleotidyltransferase activity	sulfate assimilation///blood coagulation///phosphorylation///hormone metabolic process///3'-phosphoadenosine 5'-phosphosulfate biosynthetic process///bone development	cytosol
100189227	9.67e-05	6.65e-06	0.221	-4.50468	-0.994196	233.96	TRV-CAC1-6	tRNA-Val (anticodon CAC) 1-6	TRNAV21	tRNA		active	NC_000006.12	26538054	26538126	positive	73
54873	9.75e-05	6.71e-06	0.466	-4.50282	-2.09942	41.75	PALMD	palmdelphin	C1orf11|PALML	protein-coding	ENSG00000099260	active	NC_000001.11	99646113	99694535	positive	2334	GO:0005515	GO:0008360	GO:0005737///GO:0016020///GO:0043197	protein binding	regulation of cell shape	cytoplasm///membrane///dendritic spine
7206	9.82e-05	6.76e-06	0.2	-4.50111	-0.901762	508.56	TRK-TTT3-5	tRNA-Lys (anticodon TTT) 3-5	TRK-TTT3-4|TRK1|TRNAK1	tRNA		active	NC_000017.11	8119155	8119227	positive	73
23509	9.86e-05	6.79e-06	0.226	4.50003	1.01891	212.67	POFUT1	protein O-fucosyltransferase 1	DDD2|FUT12|O-FUT|O-Fuc-T|O-FucT-1|OFUCT1	protein-coding	ENSG00000101346	active	NC_000020.11	32207880	32238658	positive	6343	GO:0008417///GO:0046922	GO:0001525///GO:0001756///GO:0006004///GO:0006355///GO:0006493///GO:0007219///GO:0007399///GO:0007507///GO:0008593///GO:0016266///GO:0036066	GO:0005783///GO:0016020	fucosyltransferase activity///peptide-O-fucosyltransferase activity	angiogenesis///somitogenesis///fucose metabolic process///regulation of DNA-templated transcription///protein O-linked glycosylation///Notch signaling pathway///nervous system development///heart development///regulation of Notch signaling pathway///O-glycan processing///protein O-linked fucosylation	endoplasmic reticulum///membrane
7621	9.92e-05	6.84e-06	0.374	4.49855	1.68207	59.07	ZNF70	zinc finger protein 70	Cos17	protein-coding	ENSG00000187792	active	NC_000022.11	23738682	23751112	negative	7103	GO:0000977///GO:0000981///GO:0005515///GO:0046872	GO:0006357	GO:0005737///GO:0043076	RNA polymerase II transcription regulatory region sequence-specific DNA binding///DNA-binding transcription factor activity, RNA polymerase II-specific///protein binding///metal ion binding	regulation of transcription by RNA polymerase II	cytoplasm///megasporocyte nucleus
342371	9.93e-05	6.85e-06	0.25	4.49835	1.12614	162.88	ATXN1L	ataxin 1 like	BOAT|BOAT1	protein-coding	ENSG00000224470	active	NC_000016.10	71845976	71857328	positive	7896	GO:0003677///GO:0003723///GO:0005515	GO:0000122///GO:0006355///GO:0006366///GO:0007420///GO:0007612///GO:0007613///GO:0030198///GO:0035176///GO:0048286///GO:0048856///GO:1902035	GO:0005634///GO:0005654///GO:0005730///GO:0030425	DNA binding///RNA binding///protein binding	negative regulation of transcription by RNA polymerase II///regulation of DNA-templated transcription///transcription by RNA polymerase II///brain development///learning///memory///extracellular matrix organization///social behavior///lung alveolus development///anatomical structure development///positive regulation of hematopoietic stem cell proliferation	nucleus///nucleoplasm///nucleolus///dendrite
595098	1.00e-04	6.92e-06	0.309	4.49613	1.39084	114.73	SNORD18A	small nucleolar RNA, C/D box 18A	U18A	snoRNA	ENSG00000200623	active	NC_000015.10	66503245	66503314	negative	70		GO:0006396	GO:0005730		RNA processing	nucleolus
57130	1.00e-04	6.94e-06	0.284	4.49556	1.2749	110.45	ATP13A1	ATPase 13A1	ATP13A|CGI-152	protein-coding	ENSG00000105726	active	NC_000019.10	19645198	19663676	negative	3849	GO:0005524///GO:0015410///GO:0015662///GO:0016887///GO:0019829///GO:0046872///GO:0140567	GO:0006874///GO:0015031///GO:0034220///GO:0055085///GO:0071421///GO:0140569	GO:0005789///GO:0016020	ATP binding///ABC-type manganese transporter activity///P-type ion transporter activity///ATP hydrolysis activity///ATPase-coupled cation transmembrane transporter activity///metal ion binding///transmembrane protein dislocase activity	cellular calcium ion homeostasis///protein transport///ion transmembrane transport///transmembrane transport///manganese ion transmembrane transport///extraction of mislocalized protein from ER membrane	endoplasmic reticulum membrane///membrane
54971	1.01e-04	6.98e-06	0.274	-4.49426	-1.23128	117.28	BANP	BTG3 associated nuclear protein	BEND1|SMAR1|SMARBP1	protein-coding	ENSG00000172530	active	NC_000016.10	87949216	88077318	positive	10991	GO:0003677///GO:0005515	GO:0006325///GO:0007049///GO:0034504///GO:0042177	GO:0005654///GO:0016604	DNA binding///protein binding	chromatin organization///cell cycle///protein localization to nucleus///negative regulation of protein catabolic process	nucleoplasm///nuclear body
56649	1.01e-04	7.00e-06	0.413	4.49372	1.85545	48.49	TMPRSS4	transmembrane serine protease 4	CAP2|CAPH2|MT-SP2|TMPRSS3	protein-coding	ENSG00000137648	active	NC_000011.10	118077012	118125505	positive	6293	GO:0004252///GO:0005044///GO:0005515///GO:0008236	GO:0006508///GO:0006897///GO:0009611///GO:0010468///GO:0016485///GO:0045967///GO:0046598	GO:0005615///GO:0005886///GO:0016020///GO:0030141	serine-type endopeptidase activity///scavenger receptor activity///protein binding///serine-type peptidase activity	proteolysis///endocytosis///response to wounding///regulation of gene expression///protein processing///negative regulation of growth rate///positive regulation of viral entry into host cell	extracellular space///plasma membrane///membrane///secretory granule
386653	1.01e-04	7.01e-06	1.586	-4.49339	-7.12452	11.92	IL31	interleukin 31	IL-31	protein-coding	ENSG00000204671	active	NC_000012.12	122172029	122174221	negative	927	GO:0005125///GO:0005126///GO:0005515	GO:0002376///GO:0007165	GO:0005576///GO:0005615	cytokine activity///cytokine receptor binding///protein binding	immune system process///signal transduction	extracellular region///extracellular space
1943	1.02e-04	7.09e-06	1.507	-4.491	-6.76954	25.54	EFNA2	ephrin A2	ELF-1|EPLG6|HEK7-L|LERK-6|LERK6	protein-coding	ENSG00000099617	active	NC_000019.10	1282817	1301431	positive	5054	GO:0005515///GO:0046875	GO:0007267///GO:0007411///GO:0021772///GO:0030316///GO:0046849///GO:0048013	GO:0005886///GO:0031594///GO:0043204	protein binding///ephrin receptor binding	cell-cell signaling///axon guidance///olfactory bulb development///osteoclast differentiation///bone remodeling///ephrin receptor signaling pathway	plasma membrane///neuromuscular junction///perikaryon
148870	1.03e-04	7.12e-06	0.551	-4.49019	-2.47308	27.33	CCDC27	coiled-coil domain containing 27		protein-coding	ENSG00000162592	active	NC_000001.11	3752398	3771645	positive	3676	GO:0005515			protein binding
9197	1.03e-04	7.15e-06	0.187	-4.48929	-0.837864	485.68	SLC33A1	solute carrier family 33 member 1	ACATN|AT-1|AT1|CCHLND|SPG42	protein-coding	ENSG00000169359	active	NC_000003.12	155821024	155855358	negative	10583	GO:0008521///GO:0015295	GO:0015876///GO:0055085///GO:1902600	GO:0000139///GO:0005789///GO:0005886///GO:0016020	acetyl-CoA transmembrane transporter activity///solute:proton symporter activity	acetyl-CoA transport///transmembrane transport///proton transmembrane transport	Golgi membrane///endoplasmic reticulum membrane///plasma membrane///membrane
51009	1.03e-04	7.19e-06	0.263	4.4881	1.18221	136.7	DERL2	derlin 2	CGI-101|DERtrin-2|F-LAN-1|F-LANa|FLANa|derlin-2	protein-coding	ENSG00000072849	active	NC_000017.11	5471254	5486225	negative	5972	GO:0005047///GO:0005515///GO:0044877///GO:0051787///GO:1990381	GO:0001967///GO:0008284///GO:0030307///GO:0030433///GO:0030968///GO:0030970///GO:1904153	GO:0000839///GO:0005769///GO:0005770///GO:0005783///GO:0005789///GO:0016020	signal recognition particle binding///protein binding///protein-containing complex binding///misfolded protein binding///ubiquitin-specific protease binding	suckling behavior///positive regulation of cell population proliferation///positive regulation of cell growth///ubiquitin-dependent ERAD pathway///endoplasmic reticulum unfolded protein response///retrograde protein transport, ER to cytosol///negative regulation of retrograde protein transport, ER to cytosol	Hrd1p ubiquitin ligase ERAD-L complex///early endosome///late endosome///endoplasmic reticulum///endoplasmic reticulum membrane///membrane
9056	1.04e-04	7.22e-06	0.307	4.48717	1.37845	89.25	SLC7A7	solute carrier family 7 member 7	LAT3|LPI|MOP-2|Y+LAT1|y+LAT-1	protein-coding	ENSG00000155465	active	NC_000014.9	22773222	22819811	negative	2398	GO:0015174///GO:0015179	GO:0000821///GO:0003333///GO:0015807///GO:1902475///GO:1990822	GO:0005886///GO:0016323	basic amino acid transmembrane transporter activity///L-amino acid transmembrane transporter activity	regulation of arginine metabolic process///amino acid transmembrane transport///L-amino acid transport///L-alpha-amino acid transmembrane transport///basic amino acid transmembrane transport	plasma membrane///basolateral plasma membrane
84247	1.04e-04	7.22e-06	0.588	4.48718	2.63804	27.23	RTL6	retrotransposon Gag like 6	LDOC1L|Mar6|Mart6|SIRH3|dJ1033E15.2	protein-coding	ENSG00000188636	active	NC_000022.11	44492583	44498233	negative	5419
284600	1.04e-04	7.23e-06	0.772	4.48694	3.46404	19.5	LOC284600	uncharacterized LOC284600		ncRNA		active	NC_000001.11	905115	914782	positive	3858
55281	1.04e-04	7.23e-06	0.319	4.48675	1.42951	82.68	TMEM140	transmembrane protein 140		protein-coding	ENSG00000146859	active	NC_000007.14	135148072	135166215	positive	1997	GO:0005515		GO:0016020	protein binding		membrane
105370969	1.04e-04	7.28e-06	0.639	-4.48542	-2.8647	23.02	LOC105370969	uncharacterized LOC105370969		ncRNA	ENSG00000259704	active	NC_000015.10	90839604	90853629	positive	2040
109504726	1.05e-04	7.37e-06	0.226	-4.48279	-1.01148	208.48	ERV3-1-ZNF117	ERV3-1-ZNF117 readthrough	h-PLK	protein-coding	ENSG00000152926	active	NC_000007.14	64971776	65006746	negative	8196	GO:0000978///GO:0000981///GO:0003700///GO:0008270	GO:0006355///GO:0006357	GO:0005634	RNA polymerase II cis-regulatory region sequence-specific DNA binding///DNA-binding transcription factor activity, RNA polymerase II-specific///DNA-binding transcription factor activity///zinc ion binding	regulation of DNA-templated transcription///regulation of transcription by RNA polymerase II	nucleus
9668	1.08e-04	7.54e-06	0.275	4.47796	1.23045	123.71	ZNF432	zinc finger protein 432		protein-coding	ENSG00000256087	active	NC_000019.10	52031378	52048838	negative	4889	GO:0000978///GO:0000981///GO:0005515///GO:0046872	GO:0006357	GO:0005634///GO:0005654	RNA polymerase II cis-regulatory region sequence-specific DNA binding///DNA-binding transcription factor activity, RNA polymerase II-specific///protein binding///metal ion binding	regulation of transcription by RNA polymerase II	nucleus///nucleoplasm
126068	1.08e-04	7.55e-06	0.258	4.4777	1.15344	160.4	ZNF441	zinc finger protein 441		protein-coding	ENSG00000197044	active	NC_000019.10	11767000	11784078	positive	4448	GO:0000977///GO:0000981///GO:0005515///GO:0046872	GO:0006357	GO:0005634	RNA polymerase II transcription regulatory region sequence-specific DNA binding///DNA-binding transcription factor activity, RNA polymerase II-specific///protein binding///metal ion binding	regulation of transcription by RNA polymerase II	nucleus
285051	1.08e-04	7.56e-06	1.003	-4.47722	-4.48975	16.36	STPG4	sperm-tail PG-rich repeat containing 4	C2orf61|GSE	protein-coding	ENSG00000239605	active	NC_000002.12	47086991	47155308	negative	2314	GO:0003682///GO:0042393	GO:0006325///GO:0044727///GO:0090116///GO:1901537	GO:0001673///GO:0001939///GO:0001940///GO:0005634///GO:0005737///GO:0042585	chromatin binding///histone binding	chromatin organization///DNA demethylation of male pronucleus///C-5 methylation of cytosine///positive regulation of DNA demethylation	male germ cell nucleus///female pronucleus///male pronucleus///nucleus///cytoplasm///germinal vesicle
55715	1.09e-04	7.61e-06	0.279	4.47587	1.24692	124.72	DOK4	docking protein 4	IRS-5|IRS5	protein-coding	ENSG00000125170	active	NC_000016.10	57471922	57487139	negative	3159	GO:0005515	GO:0007169///GO:0007399///GO:0043410	GO:0005737///GO:0005829	protein binding	transmembrane receptor protein tyrosine kinase signaling pathway///nervous system development///positive regulation of MAPK cascade	cytoplasm///cytosol
10929	1.09e-04	7.62e-06	0.214	-4.47559	-0.957627	251.84	SRSF8	serine and arginine rich splicing factor 8	DSM-1|SFRS2B|SRP46	protein-coding	ENSG00000263465	active	NC_000011.10	95066877	95071227	positive	4351	GO:0003723///GO:0005515	GO:0000398	GO:0005654///GO:0005737///GO:0005829///GO:0016607	RNA binding///protein binding	mRNA splicing, via spliceosome	nucleoplasm///cytoplasm///cytosol///nuclear speck
23540	1.09e-04	7.63e-06	0.177	-4.47541	-0.792194	644.16	TRS-TGA4-1	tRNA-Ser (anticodon TGA) 4-1	TRNAS3|TRS3	tRNA		active	NC_000006.12	27505828	27505909	negative	82
100128164	1.09e-04	7.68e-06	0.508	-4.47392	-2.27479	32.56	LOC100128164	four and a half LIM domains 1 pseudogene		pseudo	ENSG00000239219	active	NC_000003.12	169943984	169966734	negative	7012
645967	1.11e-04	7.82e-06	0.288	-4.47017	-1.2877	103.8	LOC645967	uncharacterized LOC645967		ncRNA	ENSG00000278899	active	NC_000006.12	149717621	149718896	positive	1276
142679	1.13e-04	7.95e-06	0.319	-4.46653	-1.42273	83.74	DUSP19	dual specificity phosphatase 19	DUSP17|LMWDSP3|SKRP1|TS-DSP1	protein-coding	ENSG00000162999	active	NC_000002.12	183078747	183100008	positive	5191	GO:0004725///GO:0004860///GO:0005078///GO:0005515///GO:0008138///GO:0008579///GO:0017018///GO:0030295///GO:0031435	GO:0006469///GO:0006470///GO:0032147///GO:0043405///GO:0043410///GO:0043507///GO:0043508///GO:0045860///GO:0046329///GO:0046330	GO:0005737	protein tyrosine phosphatase activity///protein kinase inhibitor activity///MAP-kinase scaffold activity///protein binding///protein tyrosine/serine/threonine phosphatase activity///JUN kinase phosphatase activity///myosin phosphatase activity///protein kinase activator activity///mitogen-activated protein kinase kinase kinase binding	negative regulation of protein kinase activity///protein dephosphorylation///activation of protein kinase activity///regulation of MAP kinase activity///positive regulation of MAPK cascade///positive regulation of JUN kinase activity///negative regulation of JUN kinase activity///positive regulation of protein kinase activity///negative regulation of JNK cascade///positive regulation of JNK cascade	cytoplasm
26814	1.13e-04	7.97e-06	0.372	4.46597	1.66289	70.4	SNORD36B	small nucleolar RNA, C/D box 36B	RNU36B|U36b	snoRNA	ENSG00000200831	active	NC_000009.12	133350094	133350164	positive	71		GO:0006396	GO:0005730		RNA processing	nucleolus
6528	1.14e-04	8.05e-06	1.007	-4.46392	-4.49538	16.37	SLC5A5	solute carrier family 5 member 5	NIS|TDH1	protein-coding	ENSG00000105641	active	NC_000019.10	17871394	17895175	positive	4379	GO:0005515///GO:0008507///GO:0015111///GO:0015293///GO:0015373///GO:0042803	GO:0006590///GO:0006811///GO:0006814///GO:0015705///GO:0035725///GO:0071320///GO:0071371///GO:0150104///GO:1904200///GO:1904322///GO:1904401	GO:0005634///GO:0005737///GO:0005886///GO:0016020///GO:0070062///GO:1903561	protein binding///sodium:iodide symporter activity///iodide transmembrane transporter activity///symporter activity///anion:sodium symporter activity///protein homodimerization activity	thyroid hormone generation///ion transport///sodium ion transport///iodide transport///sodium ion transmembrane transport///cellular response to cAMP///cellular response to gonadotropin stimulus///transport across blood-brain barrier///iodide transmembrane transport///cellular response to forskolin///cellular response to Thyroid stimulating hormone	nucleus///cytoplasm///plasma membrane///membrane///extracellular exosome///extracellular vesicle
105374245	1.14e-04	8.06e-06	0.371	-4.46346	-1.65791	59.78	ATP11B-DT	ATP11B divergent transcript		ncRNA		active	NC_000003.12	182783333	182793358	negative	2242
149345	1.15e-04	8.11e-06	1.153	-4.4622	-5.14491	16.87	SHISA4	shisa family member 4	C1orf40|TMEM58	protein-coding	ENSG00000198892	active	NC_000001.11	201888669	201892587	positive	1661	GO:0005515		GO:0016020	protein binding		membrane
101669762	1.16e-04	8.20e-06	0.652	4.45989	2.90743	22.88	BLACAT1	BLACAT1 overlapping LEMD1 locus	LINC00912|linc-UBC1|onco-lncRNA-30	protein-coding	ENSG00000281406	active	NC_000001.11	205434886	205456086	negative	2616
57710	1.16e-04	8.22e-06	0.301	-4.45932	-1.34033	90.91	KIAA1614	KIAA1614		protein-coding	ENSG00000135835	active	NC_000001.11	180912897	180951614	positive	9946	GO:0005080	GO:0007098///GO:0007163///GO:0060341	GO:0005634///GO:0005938///GO:0016324	protein kinase C binding	centrosome cycle///establishment or maintenance of cell polarity///regulation of cellular localization	nucleus///cell cortex///apical plasma membrane
100507599	1.16e-04	8.22e-06	0.33	-4.45926	-1.47057	75.28	TFIP11-DT	TFIP11 divergent transcript		ncRNA	ENSG00000261188	active	NC_000022.11	26512532	26514568	positive	1660
100505576	1.17e-04	8.28e-06	0.478	-4.45792	-2.13253	37.4	LINC00672	long intergenic non-protein coding RNA 672		ncRNA	ENSG00000263874	active	NC_000017.11	38925168	38929384	positive	3692
80237	1.17e-04	8.29e-06	0.264	4.45763	1.17798	131.77	ELL3	elongation factor for RNA polymerase II 3		protein-coding	ENSG00000128886	active	NC_000015.10	43772620	43776966	negative	1755	GO:0000987///GO:0005515	GO:0006354///GO:0006366///GO:0006368///GO:0007283///GO:0010717///GO:0032786///GO:0032968///GO:0042771///GO:0042795///GO:0045944///GO:0048863///GO:0050769///GO:0061351///GO:0072089///GO:1902166///GO:2000179///GO:2000648	GO:0005634///GO:0005654///GO:0005694///GO:0005730///GO:0005829///GO:0008023///GO:0016607///GO:0030054	cis-regulatory region sequence-specific DNA binding///protein binding	DNA-templated transcription elongation///transcription by RNA polymerase II///transcription elongation by RNA polymerase II promoter///spermatogenesis///regulation of epithelial to mesenchymal transition///positive regulation of DNA-templated transcription, elongation///positive regulation of transcription elongation by RNA polymerase II///intrinsic apoptotic signaling pathway in response to DNA damage by p53 class mediator///snRNA transcription by RNA polymerase II///positive regulation of transcription by RNA polymerase II///stem cell differentiation///positive regulation of neurogenesis///neural precursor cell proliferation///stem cell proliferation///negative regulation of intrinsic apoptotic signaling pathway in response to DNA damage by p53 class mediator///positive regulation of neural precursor cell proliferation///positive regulation of stem cell proliferation	nucleus///nucleoplasm///chromosome///nucleolus///cytosol///transcription elongation factor complex///nuclear speck///cell junction
246184	1.19e-04	8.43e-06	0.304	-4.45407	-1.35451	91.54	CDC26	cell division cycle 26	ANAPC12|APC12|C9orf17	protein-coding	ENSG00000176386	active	NC_000009.12	113266992	113275579	negative	1522	GO:0005515	GO:0007049///GO:0007346///GO:0030071///GO:0031145///GO:0051301///GO:0051445///GO:0070979	GO:0005654///GO:0005680///GO:0005829	protein binding	cell cycle///regulation of mitotic cell cycle///regulation of mitotic metaphase/anaphase transition///anaphase-promoting complex-dependent catabolic process///cell division///regulation of meiotic cell cycle///protein K11-linked ubiquitination	nucleoplasm///anaphase-promoting complex///cytosol
440288	1.21e-04	8.58e-06	0.32	-4.45025	-1.424	87.17	UBL7-DT	UBL7 divergent transcript	UBL7-AS1	ncRNA	ENSG00000247240	active	NC_000015.10	74461265	74481292	positive	1684
9184	1.21e-04	8.61e-06	0.196	4.44949	0.873759	361.01	BUB3	BUB3 mitotic checkpoint protein	BUB3L|hBUB3	protein-coding	ENSG00000154473	active	NC_000010.11	123154244	123170467	positive	7861	GO:0005515///GO:0043130	GO:0007094///GO:0008608///GO:0034501///GO:0051301///GO:0051321///GO:0051444	GO:0000776///GO:0005654///GO:0005829///GO:0033597///GO:1990298	protein binding///ubiquitin binding	mitotic spindle assembly checkpoint signaling///attachment of spindle microtubules to kinetochore///protein localization to kinetochore///cell division///meiotic cell cycle///negative regulation of ubiquitin-protein transferase activity	kinetochore///nucleoplasm///cytosol///mitotic checkpoint complex///bub1-bub3 complex
105374852	1.21e-04	8.63e-06	0.204	4.44886	0.906536	415.26	LOC105374852	uncharacterized LOC105374852		ncRNA		active	NC_000002.12	88015656	88021354	positive	2378
100506020	1.21e-04	8.63e-06	0.579	4.44893	2.57634	26.27	ARAP1-AS2	ARAP1 antisense RNA 2		ncRNA	ENSG00000245148	active	NC_000011.10	72700474	72705607	positive	1824
25859	1.22e-04	8.70e-06	1.004	-4.44709	-4.46357	16.08	PART1	prostate androgen-regulated transcript 1	NCRNA00206	ncRNA	ENSG00000152931	active	NC_000005.10	60487713	60547657	positive	9499
57786	1.22e-04	8.72e-06	0.2	4.44661	0.890682	398.5	RBAK	RB associated KRAB zinc finger	ZNF769	protein-coding	ENSG00000146587	active	NC_000007.14	5045860	5069487	positive	6612	GO:0000977///GO:0000981///GO:0005515///GO:0008270	GO:0006355///GO:0006357///GO:0045892	GO:0005634///GO:0005654	RNA polymerase II transcription regulatory region sequence-specific DNA binding///DNA-binding transcription factor activity, RNA polymerase II-specific///protein binding///zinc ion binding	regulation of DNA-templated transcription///regulation of transcription by RNA polymerase II///negative regulation of DNA-templated transcription	nucleus///nucleoplasm
101926907	1.23e-04	8.77e-06	0.718	-4.44553	-3.19352	18.83	LOC101926907	uncharacterized LOC101926907		ncRNA	ENSG00000234807	active	NC_000001.11	58808920	58816042	positive	6368
101927200	1.24e-04	8.86e-06	1.51	-4.44324	-6.7082	24.48	LOC101927200	uncharacterized LOC101927200		ncRNA		active	NC_000020.11	43727388	43820895	positive	2057
7979	1.25e-04	8.91e-06	0.256	-4.44195	-1.13873	169.29	SEM1	SEM1 26S proteasome subunit	C7orf76|DSS1|ECD|PSMD15|SHFD1|SHFM1|SHSF1|Shfdg1	protein-coding	ENSG00000127922	active	NC_000007.14	96481626	96709891	negative	5926
55884	1.27e-04	9.10e-06	0.254	4.43752	1.1291	154.73	WSB2	WD repeat and SOCS box containing 2	SBA2	protein-coding	ENSG00000176871	active	NC_000012.12	118032687	118062430	negative	3041		GO:0000209///GO:0035556	GO:0005829		protein polyubiquitination///intracellular signal transduction	cytosol
101928152	1.28e-04	9.16e-06	0.213	4.4361	0.945989	266.73	LOC101928152	replaced by ID 101928173				secondary	NC_000002.12	87470150	87485191	negative	7331
100189243	1.30e-04	9.33e-06	0.236	-4.43212	-1.04403	185.27	TRR-ACG1-3	tRNA-Arg (anticodon ACG) 1-3	TRNAR21|TRR-ACG1-1	tRNA		active	NC_000014.9	22929701	22929773	positive	73
11329	1.31e-04	9.36e-06	0.23	-4.43134	-1.01973	202.99	STK38	serine/threonine kinase 38	NDR|NDR1	protein-coding	ENSG00000112079	active	NC_000006.12	36493889	36547479	negative	3693	GO:0000287///GO:0004674///GO:0005515///GO:0005524///GO:0031435///GO:0045296///GO:0106310	GO:0006468///GO:0018105///GO:0035556///GO:0036211///GO:0043407///GO:0099173	GO:0005634///GO:0005737///GO:0005829///GO:0098978	magnesium ion binding///protein serine/threonine kinase activity///protein binding///ATP binding///mitogen-activated protein kinase kinase kinase binding///cadherin binding///protein serine kinase activity	protein phosphorylation///peptidyl-serine phosphorylation///intracellular signal transduction///protein modification process///negative regulation of MAP kinase activity///postsynapse organization	nucleus///cytoplasm///cytosol///glutamatergic synapse
63897	1.32e-04	9.45e-06	0.354	4.42941	1.5686	68.22	HEATR6	HEAT repeat containing 6	ABC1	protein-coding	ENSG00000068097	active	NC_000017.11	60041008	60078921	negative	6108	GO:0003723			RNA binding
6836	1.32e-04	9.51e-06	0.19	4.42809	0.842485	512.44	SURF4	surfeit 4	ERV29	protein-coding	ENSG00000148248	active	NC_000009.12	133361449	133377949	negative	6016	GO:0005515///GO:0038024	GO:0006897///GO:0007030///GO:0010638///GO:0032368///GO:0032527///GO:0034498///GO:0042953///GO:0055088	GO:0000139///GO:0005783///GO:0005789///GO:0005793///GO:0005794///GO:0005829///GO:0005886///GO:0030133///GO:0031965///GO:0033116///GO:0035577	protein binding///cargo receptor activity	endocytosis///Golgi organization///positive regulation of organelle organization///regulation of lipid transport///protein exit from endoplasmic reticulum///early endosome to Golgi transport///lipoprotein transport///lipid homeostasis	Golgi membrane///endoplasmic reticulum///endoplasmic reticulum membrane///endoplasmic reticulum-Golgi intermediate compartment///Golgi apparatus///cytosol///plasma membrane///transport vesicle///nuclear membrane///endoplasmic reticulum-Golgi intermediate compartment membrane///azurophil granule membrane
27071	1.34e-04	9.59e-06	0.454	-4.42619	-2.01042	37.31	DAPP1	dual adaptor of phosphotyrosine and 3-phosphoinositides 1	BAM32	protein-coding	ENSG00000070190	active	NC_000004.12	99816827	99872290	positive	3483	GO:0005515///GO:0005543///GO:0005547///GO:0043325	GO:0006470///GO:0007165	GO:0005829///GO:0005886	protein binding///phospholipid binding///phosphatidylinositol-3,4,5-trisphosphate binding///phosphatidylinositol-3,4-bisphosphate binding	protein dephosphorylation///signal transduction	cytosol///plasma membrane
54809	1.34e-04	9.60e-06	0.492	4.42606	2.17803	34.29	SAMD9	sterile alpha motif domain containing 9	C7orf5|DRIF1|M7MLS2|MIRAGE|NFTC|OEF1|OEF2	protein-coding	ENSG00000205413	active	NC_000007.14	93099513	93118023	negative	6855	GO:0005515	GO:0034058///GO:0045087	GO:0005737///GO:0005829///GO:0043231	protein binding	endosomal vesicle fusion///innate immune response	cytoplasm///cytosol///intracellular membrane-bounded organelle
221613	1.34e-04	9.64e-06	0.361	-4.42512	-1.59812	67.23	H2AC1	H2A clustered histone 1	H2AA|H2AFR|HIST1H2AA|HISTH2AA|TH2A|bA317E16.2	protein-coding	ENSG00000164508	active	NC_000006.12	25726063	25726562	negative	500	GO:0003677///GO:0030527///GO:0046982	GO:0006325	GO:0000781///GO:0000786///GO:0001674///GO:0005634///GO:0070062	DNA binding///structural constituent of chromatin///protein heterodimerization activity	chromatin organization	chromosome, telomeric region///nucleosome///female germ cell nucleus///nucleus///extracellular exosome
84520	1.34e-04	9.64e-06	0.305	-4.42498	-1.34896	94.71	GON7	GON7 subunit of KEOPS complex	C14orf142|PNAS-127	protein-coding	ENSG00000170270	active	NC_000014.9	93202894	93207065	negative	1125	GO:0005515	GO:0002949	GO:0000408///GO:0005634///GO:0005654///GO:0005730///GO:0005829	protein binding	tRNA threonylcarbamoyladenosine modification	EKC/KEOPS complex///nucleus///nucleoplasm///nucleolus///cytosol
4602	1.35e-04	9.75e-06	0.194	-4.42274	-0.859505	391.49	MYB	MYB proto-oncogene, transcription factor	Cmyb|c-myb|c-myb_CDS|efg	protein-coding	ENSG00000118513	active	NC_000006.12	135181308	135219172	positive	4187	GO:0000978///GO:0000981///GO:0001228///GO:0005515	GO:0000122///GO:0000278///GO:0006338///GO:0006355///GO:0030218///GO:0045624///GO:0045653///GO:0045892///GO:0045893///GO:0045944///GO:0051571///GO:0051574///GO:0061515///GO:1901533///GO:1902895	GO:0005634///GO:0005654///GO:0005829///GO:0016363///GO:0090575	RNA polymerase II cis-regulatory region sequence-specific DNA binding///DNA-binding transcription factor activity, RNA polymerase II-specific///DNA-binding transcription activator activity, RNA polymerase II-specific///protein binding	negative regulation of transcription by RNA polymerase II///mitotic cell cycle///chromatin remodeling///regulation of DNA-templated transcription///erythrocyte differentiation///positive regulation of T-helper cell differentiation///negative regulation of megakaryocyte differentiation///negative regulation of DNA-templated transcription///positive regulation of DNA-templated transcription///positive regulation of transcription by RNA polymerase II///positive regulation of histone H3-K4 methylation///positive regulation of histone H3-K9 methylation///myeloid cell development///negative regulation of hematopoietic progenitor cell differentiation///positive regulation of miRNA transcription	nucleus///nucleoplasm///cytosol///nuclear matrix///RNA polymerase II transcription regulator complex
7137	1.35e-04	9.76e-06	0.445	-4.42253	-1.96902	39.95	TNNI3	troponin I3, cardiac type	CMD1FF|CMD2A|CMH7|RCM1|TNNC1|cTnI	protein-coding	ENSG00000129991	active	NC_000019.10	55151767	55157732	negative	843	GO:0003779///GO:0005515///GO:0019855///GO:0019901///GO:0019904///GO:0030172///GO:0031014///GO:0048306///GO:0051015///GO:0140678	GO:0001570///GO:0001980///GO:0003009///GO:0006874///GO:0006936///GO:0006940///GO:0007507///GO:0010882///GO:0032780///GO:0055010///GO:0060047///GO:0060048	GO:0005829///GO:0005861///GO:0030017///GO:0097512///GO:1990584	actin binding///protein binding///calcium channel inhibitor activity///protein kinase binding///protein domain specific binding///troponin C binding///troponin T binding///calcium-dependent protein binding///actin filament binding///molecular function inhibitor activity	vasculogenesis///regulation of systemic arterial blood pressure by ischemic conditions///skeletal muscle contraction///cellular calcium ion homeostasis///muscle contraction///regulation of smooth muscle contraction///heart development///regulation of cardiac muscle contraction by calcium ion signaling///negative regulation of ATP-dependent activity///ventricular cardiac muscle tissue morphogenesis///heart contraction///cardiac muscle contraction	cytosol///troponin complex///sarcomere///cardiac myofibril///cardiac Troponin complex
8621	1.36e-04	9.82e-06	0.196	-4.42106	-0.86447	363.12	CDK13	cyclin dependent kinase 13	CDC2L|CDC2L5|CHDFIDD|CHED|hCDK13	protein-coding	ENSG00000065883	active	NC_000007.14	39949664	40099580	positive	11222	GO:0003723///GO:0004672///GO:0004693///GO:0005515///GO:0005524///GO:0008353///GO:0019901///GO:0030332///GO:0106310	GO:0000380///GO:0006368///GO:0006468///GO:0009966///GO:0030097///GO:0032968///GO:0051726///GO:0070816///GO:2000737	GO:0000307///GO:0002945///GO:0005576///GO:0005615///GO:0005634///GO:0005654///GO:0005794///GO:0005829///GO:0008024///GO:0016607///GO:0019908///GO:1904813	RNA binding///protein kinase activity///cyclin-dependent protein serine/threonine kinase activity///protein binding///ATP binding///RNA polymerase II CTD heptapeptide repeat kinase activity///protein kinase binding///cyclin binding///protein serine kinase activity	alternative mRNA splicing, via spliceosome///transcription elongation by RNA polymerase II promoter///protein phosphorylation///regulation of signal transduction///hemopoiesis///positive regulation of transcription elongation by RNA polymerase II///regulation of cell cycle///phosphorylation of RNA polymerase II C-terminal domain///negative regulation of stem cell differentiation	cyclin-dependent protein kinase holoenzyme complex///cyclin K-CDK13 complex///extracellular region///extracellular space///nucleus///nucleoplasm///Golgi apparatus///cytosol///cyclin/CDK positive transcription elongation factor complex///nuclear speck///nuclear cyclin-dependent protein kinase holoenzyme complex///ficolin-1-rich granule lumen
345630	1.38e-04	9.93e-06	1.587	-4.41862	-7.0142	11.03	FBLL1	fibrillarin like 1		protein-coding	ENSG00000188573	active	NC_000005.10	168529305	168530634	positive	1330	GO:0003723///GO:0008649///GO:1990259	GO:0000494///GO:0001835///GO:0031167///GO:1990258	GO:0001650///GO:0005654///GO:0005730///GO:0015030///GO:0031428///GO:0032040	RNA binding///rRNA methyltransferase activity///histone glutamine N-methyltransferase activity	box C/D RNA 3'-end processing///blastocyst hatching///rRNA methylation///histone glutamine methylation	fibrillar center///nucleoplasm///nucleolus///Cajal body///box C/D RNP complex///small-subunit processome
6667	1.39e-04	1.01e-05	0.195	4.41549	0.862098	377.88	SP1	Sp1 transcription factor		protein-coding	ENSG00000185591	active	NC_000012.12	53380176	53416446	positive	7721	GO:0000976///GO:0000977///GO:0000978///GO:0000981///GO:0001221///GO:0001228///GO:0003677///GO:0003690///GO:0003700///GO:0005515///GO:0008022///GO:0035035///GO:0042802///GO:0042803///GO:0042826///GO:0043425///GO:0043565///GO:0046872///GO:0060090///GO:0061629///GO:0071837///GO:0140297///GO:1990837	GO:0006355///GO:0006357///GO:0010628///GO:0032869///GO:0033194///GO:0034224///GO:0043536///GO:0043923///GO:0045766///GO:0045893///GO:0045944///GO:0048511///GO:0071391///GO:1902004///GO:1904568///GO:1904828///GO:1905564	GO:0000785///GO:0000791///GO:0005634///GO:0005654///GO:0005737///GO:0017053///GO:0032993	transcription cis-regulatory region binding///RNA polymerase II transcription regulatory region sequence-specific DNA binding///RNA polymerase II cis-regulatory region sequence-specific DNA binding///DNA-binding transcription factor activity, RNA polymerase II-specific///transcription coregulator binding///DNA-binding transcription activator activity, RNA polymerase II-specific///DNA binding///double-stranded DNA binding///DNA-binding transcription factor activity///protein binding///protein C-terminus binding///histone acetyltransferase binding///identical protein binding///protein homodimerization activity///histone deacetylase binding///bHLH transcription factor binding///sequence-specific DNA binding///metal ion binding///molecular adaptor activity///RNA polymerase II-specific DNA-binding transcription factor binding///HMG box domain binding///DNA-binding transcription factor binding///sequence-specific double-stranded DNA binding	regulation of DNA-templated transcription///regulation of transcription by RNA polymerase II///positive regulation of gene expression///cellular response to insulin stimulus///response to hydroperoxide///cellular response to zinc ion starvation///positive regulation of blood vessel endothelial cell migration///positive regulation by host of viral transcription///positive regulation of angiogenesis///positive regulation of DNA-templated transcription///positive regulation of transcription by RNA polymerase II///rhythmic process///cellular response to estrogen stimulus///positive regulation of amyloid-beta formation///cellular response to wortmannin///positive regulation of hydrogen sulfide biosynthetic process///positive regulation of vascular endothelial cell proliferation	chromatin///euchromatin///nucleus///nucleoplasm///cytoplasm///transcription repressor complex///protein-DNA complex
81858	1.40e-04	1.01e-05	0.297	4.41491	1.31028	100.18	SHARPIN	SHANK associated RH domain interactor	SIPL1	protein-coding	ENSG00000179526	active	NC_000008.11	144098637	144104248	negative	1900	GO:0004842///GO:0005515///GO:0031593///GO:0042802///GO:0043130///GO:0044877///GO:0046872	GO:0007005///GO:0007420///GO:0010803///GO:0030262///GO:0031424///GO:0042742///GO:0043123///GO:0043161///GO:0050728///GO:0097039///GO:2000348	GO:0000151///GO:0005829///GO:0014069///GO:0030425///GO:0071797	ubiquitin-protein transferase activity///protein binding///polyubiquitin modification-dependent protein binding///identical protein binding///ubiquitin binding///protein-containing complex binding///metal ion binding	mitochondrion organization///brain development///regulation of tumor necrosis factor-mediated signaling pathway///apoptotic nuclear changes///keratinization///defense response to bacterium///positive regulation of I-kappaB kinase/NF-kappaB signaling///proteasome-mediated ubiquitin-dependent protein catabolic process///negative regulation of inflammatory response///protein linear polyubiquitination///regulation of CD40 signaling pathway	ubiquitin ligase complex///cytosol///postsynaptic density///dendrite///LUBAC complex
100129094	1.40e-04	1.02e-05	0.602	-4.41395	-2.65904	23.73	BTNL10P	butyrophilin like 10, pseudogene	BTN4|BTNL10|BUTR1	pseudo		active	NC_000001.11	228508026	228514040	negative	3499	GO:0005102	GO:0001817///GO:0050852	GO:0009897	signaling receptor binding	regulation of cytokine production///T cell receptor signaling pathway	external side of plasma membrane
256949	1.40e-04	1.02e-05	0.301	4.41371	1.32699	95.37	KANK3	KN motif and ankyrin repeat domains 3	ANKRD47	protein-coding	ENSG00000186994	active	NC_000019.10	8322584	8343262	negative	3607		GO:0030837	GO:0005737///GO:0005856		negative regulation of actin filament polymerization	cytoplasm///cytoskeleton
284525	1.42e-04	1.03e-05	0.809	-4.41132	-3.56994	17.9	SLC9C2	solute carrier family 9 member C2 (putative)	SLC9A11	protein-coding	ENSG00000162753	active	NC_000001.11	173500460	173603072	negative	4448	GO:0015385///GO:0015386	GO:0051453///GO:0071805///GO:0098719///GO:1902600	GO:0005886	sodium:proton antiporter activity///potassium:proton antiporter activity	regulation of intracellular pH///potassium ion transmembrane transport///sodium ion import across plasma membrane///proton transmembrane transport	plasma membrane
83695	1.42e-04	1.03e-05	0.434	4.41123	1.91366	43.77	RHNO1	RAD9-HUS1-RAD1 interacting nuclear orphan 1	C12orf32|HKMT1188|RHINO	protein-coding	ENSG00000171792	active	NC_000012.12	2876265	2889525	positive	2457	GO:0005515	GO:0000077///GO:0000725///GO:0007049///GO:0034644///GO:0070318///GO:0071479	GO:0005634///GO:0005654///GO:0005694	protein binding	DNA damage checkpoint signaling///recombinational repair///cell cycle///cellular response to UV///positive regulation of G0 to G1 transition///cellular response to ionizing radiation	nucleus///nucleoplasm///chromosome
107985721	1.42e-04	1.03e-05	0.311	-4.41083	-1.37278	83.27	LOC107985721					discontinued	NC_000001.11	200442	203983	positive	2706
126272	1.44e-04	1.05e-05	0.302	-4.40749	-1.32983	89.65	EID2B	EP300 interacting inhibitor of differentiation 2B	EID-2B|EID-3	protein-coding	ENSG00000176401	active	NC_000019.10	39530987	39532852	negative	1866	GO:0003714///GO:0005515///GO:0042802	GO:0007517///GO:0030154///GO:0045662///GO:0045892	GO:0005634///GO:0005654	transcription corepressor activity///protein binding///identical protein binding	muscle organ development///cell differentiation///negative regulation of myoblast differentiation///negative regulation of DNA-templated transcription	nucleus///nucleoplasm
101954276	1.45e-04	1.06e-05	0.196	4.40544	0.863735	404.16	RNVU1-6	RNA, variant U1 small nuclear 6	RNU1-99|vU1.6	snRNA	ENSG00000201558	active	NC_000001.11	146052081	146052244	negative	164	GO:0030627	GO:0000395	GO:0005685	pre-mRNA 5'-splice site binding	mRNA 5'-splice site recognition	U1 snRNP
23211	1.47e-04	1.07e-05	0.193	4.40321	0.848435	398.3	ZC3H4	zinc finger CCCH-type containing 4	C19orf7	protein-coding	ENSG00000130749	active	NC_000019.10	47064187	47114437	negative	11970	GO:0003723///GO:0005515///GO:0046872///GO:1990841	GO:0006353///GO:0032785///GO:0071027///GO:0110064///GO:0140744	GO:0005634///GO:0005654///GO:0005694///GO:0005829	RNA binding///protein binding///metal ion binding///promoter-specific chromatin binding	DNA-templated transcription termination///negative regulation of DNA-templated transcription, elongation///nuclear RNA surveillance///lncRNA catabolic process///negative regulation of lncRNA transcription	nucleus///nucleoplasm///chromosome///cytosol
105378793	1.47e-04	1.07e-05	1.003	-4.40176	-4.41557	15.54	LOC105378793	uncharacterized LOC105378793		ncRNA		active	NC_000001.11	70449080	70461596	positive	775
307	1.47e-04	1.07e-05	0.294	-4.40173	-1.29495	104.14	ANXA4	annexin A4	ANX4|HEL-S-274|P32.5|PAP-II|PIG28|PP4-X|ZAP36	protein-coding	ENSG00000196975	active	NC_000002.12	69643808	69827112	positive	7951	GO:0004859///GO:0005509///GO:0005515///GO:0005544///GO:0042802///GO:0048306///GO:0051059	GO:0006357///GO:0007165///GO:0007219///GO:0030855///GO:0032088///GO:0032717///GO:0043066///GO:0043086	GO:0005634///GO:0005737///GO:0005886///GO:0009986///GO:0012506///GO:0031410///GO:0031965///GO:0048471///GO:0062023///GO:0070062	phospholipase inhibitor activity///calcium ion binding///protein binding///calcium-dependent phospholipid binding///identical protein binding///calcium-dependent protein binding///NF-kappaB binding	regulation of transcription by RNA polymerase II///signal transduction///Notch signaling pathway///epithelial cell differentiation///negative regulation of NF-kappaB transcription factor activity///negative regulation of interleukin-8 production///negative regulation of apoptotic process///negative regulation of catalytic activity	nucleus///cytoplasm///plasma membrane///cell surface///vesicle membrane///cytoplasmic vesicle///nuclear membrane///perinuclear region of cytoplasm///collagen-containing extracellular matrix///extracellular exosome
64359	1.48e-04	1.08e-05	1.002	-4.40043	-4.4104	15.5	NXN	nucleoredoxin	NRX|RRS2|TRG-4	protein-coding	ENSG00000167693	active	NC_000017.11	799310	979776	negative	5712	GO:0004791	GO:0001701///GO:0016055///GO:0030154///GO:0030178///GO:0031397///GO:0072359///GO:0098869	GO:0005634///GO:0005829	thioredoxin-disulfide reductase activity	in utero embryonic development///Wnt signaling pathway///cell differentiation///negative regulation of Wnt signaling pathway///negative regulation of protein ubiquitination///circulatory system development///cellular oxidant detoxification	nucleus///cytosol
2993	1.48e-04	1.08e-05	0.204	-4.39999	-0.898654	310.3	GYPA	glycophorin A (MNS blood group)	CD235a|GPA|GPErik|GPSAT|HGpMiV|HGpMiXI|HGpSta(C)|MN|MNS|PAS-2	protein-coding	ENSG00000170180	active	NC_000004.12	144109303	144140854	negative	2846	GO:0001618///GO:0005515///GO:0042802	GO:0046718	GO:0005654///GO:0005829///GO:0005886///GO:0016020	virus receptor activity///protein binding///identical protein binding	viral entry into host cell	nucleoplasm///cytosol///plasma membrane///membrane
83879	1.49e-04	1.09e-05	0.243	4.39905	1.06807	166.81	CDCA7	cell division cycle associated 7	ICF3|JPO1	protein-coding	ENSG00000144354	active	NC_000002.12	173354861	173368997	positive	3584	GO:0005515	GO:0006355///GO:0006915///GO:0042127	GO:0005634///GO:0005654///GO:0005829	protein binding	regulation of DNA-templated transcription///apoptotic process///regulation of cell population proliferation	nucleus///nucleoplasm///cytosol
80324	1.49e-04	1.09e-05	0.272	4.39906	1.1985	148.71	PUS1	pseudouridine synthase 1	MLASA1	protein-coding	ENSG00000177192	active	NC_000012.12	131929268	131945896	positive	4466	GO:0000049///GO:0002153///GO:0003723///GO:0009982///GO:0106029	GO:0006397///GO:0008380///GO:0031119///GO:0070902///GO:1990481	GO:0005634///GO:0005654///GO:0005737///GO:0005739///GO:0005759	tRNA binding///steroid receptor RNA activator RNA binding///RNA binding///pseudouridine synthase activity///tRNA pseudouridine synthase activity	mRNA processing///RNA splicing///tRNA pseudouridine synthesis///mitochondrial tRNA pseudouridine synthesis///mRNA pseudouridine synthesis	nucleus///nucleoplasm///cytoplasm///mitochondrion///mitochondrial matrix
105370757	1.49e-04	1.09e-05	1.01	-4.3989	-4.44415	15.82	SCG5-AS1	SCG5 antisense RNA 1		ncRNA	ENSG00000241818	active	NC_000015.10	32665702	32673065	negative	461
348926	1.49e-04	1.09e-05	0.32	-4.39808	-1.40643	77.9	FAM86EP	family with sequence similarity 86, member A pseudogene		pseudo	ENSG00000290374	active	NC_000004.12	3941760	3955428	negative	2939
150275	1.53e-04	1.12e-05	0.256	-4.39276	-1.12273	142.2	CCDC117	coiled-coil domain containing 117	dJ366L4.1	protein-coding	ENSG00000159873	active	NC_000022.11	28772674	28789301	positive	4078	GO:0005515	GO:0008284///GO:0045739	GO:0005634///GO:0005737///GO:0072686	protein binding	positive regulation of cell population proliferation///positive regulation of DNA repair	nucleus///cytoplasm///mitotic spindle
6256	1.53e-04	1.12e-05	0.398	4.39171	1.74853	50.53	RXRA	retinoid X receptor alpha	NR2B1|RXR-alpha|RXRalpha	protein-coding	ENSG00000186350	active	NC_000009.12	134326455	134440586	positive	7340	GO:0000976///GO:0000977///GO:0000978///GO:0000981///GO:0001221///GO:0001972///GO:0003690///GO:0003700///GO:0003707///GO:0004879///GO:0005515///GO:0008270///GO:0016922///GO:0019899///GO:0042277///GO:0042802///GO:0042809///GO:0043167///GO:0043565///GO:0044323///GO:0050692///GO:0050693///GO:0070644///GO:1990837	GO:0000122///GO:0002157///GO:0006357///GO:0009755///GO:0010875///GO:0030154///GO:0030501///GO:0032411///GO:0032526///GO:0035357///GO:0042789///GO:0043401///GO:0045893///GO:0045944///GO:0048384///GO:0048856///GO:0070564	GO:0000785///GO:0005634///GO:0005654///GO:0005667///GO:0005739///GO:0005829///GO:0043235///GO:0090575	transcription cis-regulatory region binding///RNA polymerase II transcription regulatory region sequence-specific DNA binding///RNA polymerase II cis-regulatory region sequence-specific DNA binding///DNA-binding transcription factor activity, RNA polymerase II-specific///transcription coregulator binding///retinoic acid binding///double-stranded DNA binding///DNA-binding transcription factor activity///nuclear steroid receptor activity///nuclear receptor activity///protein binding///zinc ion binding///nuclear receptor binding///enzyme binding///peptide binding///identical protein binding///nuclear vitamin D receptor binding///ion binding///sequence-specific DNA binding///retinoic acid-responsive element binding///DNA binding domain binding///LBD domain binding///vitamin D response element binding///sequence-specific double-stranded DNA binding	negative regulation of transcription by RNA polymerase II///positive regulation of thyroid hormone mediated signaling pathway///regulation of transcription by RNA polymerase II///hormone-mediated signaling pathway///positive regulation of cholesterol efflux///cell differentiation///positive regulation of bone mineralization///positive regulation of transporter activity///response to retinoic acid///peroxisome proliferator activated receptor signaling pathway///mRNA transcription by RNA polymerase II///steroid hormone mediated signaling pathway///positive regulation of DNA-templated transcription///positive regulation of transcription by RNA polymerase II///retinoic acid receptor signaling pathway///anatomical structure development///positive regulation of vitamin D receptor signaling pathway	chromatin///nucleus///nucleoplasm///transcription regulator complex///mitochondrion///cytosol///receptor complex///RNA polymerase II transcription regulator complex
26222	1.53e-04	1.13e-05	1.589	-4.39146	-6.9801	10.77	DGCR10	replaced by ID 26220				secondary	NC_000022.11	19022624	19023550	positive	927
389677	1.54e-04	1.13e-05	0.181	4.39031	0.795618	553.07	RBM12B	RNA binding motif protein 12B	MGC:33837	protein-coding	ENSG00000183808	active	NC_000008.11	93728163	93741012	negative	8771	GO:0003723///GO:0005515	GO:0043484	GO:0005654///GO:1990904	RNA binding///protein binding	regulation of RNA splicing	nucleoplasm///ribonucleoprotein complex
607	1.55e-04	1.14e-05	0.413	4.38894	1.81198	47.34	BCL9	BCL9 transcription coactivator	LGS	protein-coding	ENSG00000116128	active	NC_000001.11	147541501	147626217	positive	6369	GO:0003713///GO:0005515///GO:0008013	GO:0006366///GO:0014908///GO:0017015///GO:0035019///GO:0035914///GO:0045445///GO:0045944///GO:0060070	GO:0005654///GO:0005801///GO:0016528///GO:1990907	transcription coactivator activity///protein binding///beta-catenin binding	transcription by RNA polymerase II///myotube differentiation involved in skeletal muscle regeneration///regulation of transforming growth factor beta receptor signaling pathway///somatic stem cell population maintenance///skeletal muscle cell differentiation///myoblast differentiation///positive regulation of transcription by RNA polymerase II///canonical Wnt signaling pathway	nucleoplasm///cis-Golgi network///sarcoplasm///beta-catenin-TCF complex
126823	1.57e-04	1.15e-05	0.404	4.3864	1.77424	48.89	KLHDC9	kelch domain containing 9	KARCA1	protein-coding	ENSG00000162755	active	NC_000001.11	161098361	161100346	positive	1366	GO:0005515///GO:0030332	GO:0008150	GO:0005575	protein binding///cyclin binding	biological_process	cellular_component
55847	1.57e-04	1.15e-05	0.307	4.38651	1.34852	97.24	CISD1	CDGSH iron sulfur domain 1	C10orf70|MDS029|ZCD1|mitoNEET	protein-coding	ENSG00000122873	active	NC_000010.11	58269162	58289586	positive	2375	GO:0042802///GO:0046872///GO:0051537	GO:0010506///GO:0043457	GO:0005739///GO:0005741	identical protein binding///metal ion binding///2 iron, 2 sulfur cluster binding	regulation of autophagy///regulation of cellular respiration	mitochondrion///mitochondrial outer membrane
18	1.58e-04	1.16e-05	1.516	-4.38463	-6.64662	23.48	ABAT	4-aminobutyrate aminotransferase	GABA-AT|GABAT|NPD009	protein-coding	ENSG00000183044	active	NC_000016.10	8674617	8784575	positive	5954	GO:0003867///GO:0030170///GO:0032145///GO:0034386///GO:0042802///GO:0046872///GO:0047298///GO:0051536	GO:0001666///GO:0007568///GO:0007620///GO:0007626///GO:0009410///GO:0009448///GO:0009449///GO:0009450///GO:0010039///GO:0014053///GO:0021549///GO:0031652///GO:0032024///GO:0033602///GO:0035094///GO:0035640///GO:0042135///GO:0045471///GO:0045776///GO:0045964///GO:0048148///GO:0070474///GO:0090331///GO:0097151///GO:1902722///GO:1904450	GO:0005739///GO:0005759///GO:0032144///GO:0043005	4-aminobutyrate transaminase activity///pyridoxal phosphate binding///succinate-semialdehyde dehydrogenase binding///4-aminobutyrate:2-oxoglutarate transaminase activity///identical protein binding///metal ion binding///(S)-3-amino-2-methylpropionate transaminase activity///iron-sulfur cluster binding	response to hypoxia///aging///copulation///locomotory behavior///response to xenobiotic stimulus///gamma-aminobutyric acid metabolic process///gamma-aminobutyric acid biosynthetic process///gamma-aminobutyric acid catabolic process///response to iron ion///negative regulation of gamma-aminobutyric acid secretion///cerebellum development///positive regulation of heat generation///positive regulation of insulin secretion///negative regulation of dopamine secretion///response to nicotine///exploration behavior///neurotransmitter catabolic process///response to ethanol///negative regulation of blood pressure///positive regulation of dopamine metabolic process///behavioral response to cocaine///positive regulation of uterine smooth muscle contraction///negative regulation of platelet aggregation///positive regulation of inhibitory postsynaptic potential///positive regulation of prolactin secretion///positive regulation of aspartate secretion	mitochondrion///mitochondrial matrix///4-aminobutyrate transaminase complex///neuron projection
23221	1.58e-04	1.16e-05	0.273	4.38445	1.19523	119.63	RHOBTB2	Rho related BTB domain containing 2	DBC2|DEE64|EIEE64|p83	protein-coding	ENSG00000008853	active	NC_000008.11	22987251	23020199	positive	10495	GO:0003924///GO:0005515///GO:0005525///GO:0019901	GO:0007015///GO:0007163///GO:0007264///GO:0008360///GO:0030865///GO:0032956///GO:0043652	GO:0005856///GO:0005886///GO:0005938///GO:0010008///GO:0031410///GO:0042995	GTPase activity///protein binding///GTP binding///protein kinase binding	actin filament organization///establishment or maintenance of cell polarity///small GTPase mediated signal transduction///regulation of cell shape///cortical cytoskeleton organization///regulation of actin cytoskeleton organization///engulfment of apoptotic cell	cytoskeleton///plasma membrane///cell cortex///endosome membrane///cytoplasmic vesicle///cell projection
29116	1.58e-04	1.17e-05	0.204	-4.38348	-0.894578	355.17	MYLIP	myosin regulatory light chain interacting protein	IDOL|MIR	protein-coding	ENSG00000007944	active	NC_000006.12	16129086	16151015	positive	3214	GO:0004842///GO:0005515///GO:0008092///GO:0046872///GO:0061630	GO:0006511///GO:0007399///GO:0010977///GO:0010989///GO:0016567///GO:0031648///GO:0032803///GO:0042632///GO:0045732	GO:0005829///GO:0005856///GO:0005886	ubiquitin-protein transferase activity///protein binding///cytoskeletal protein binding///metal ion binding///ubiquitin protein ligase activity	ubiquitin-dependent protein catabolic process///nervous system development///negative regulation of neuron projection development///negative regulation of low-density lipoprotein particle clearance///protein ubiquitination///protein destabilization///regulation of low-density lipoprotein particle receptor catabolic process///cholesterol homeostasis///positive regulation of protein catabolic process	cytosol///cytoskeleton///plasma membrane
100189300	1.58e-04	1.17e-05	0.248	-4.38352	-1.08554	168.62	TRT-CGT5-1	tRNA-Thr (anticodon CGT) 5-1	TRNAT13	tRNA		active	NC_000006.12	27618356	27618429	positive	74
2086	1.58e-04	1.17e-05	0.206	-4.38296	-0.903588	307.75	ERV3-1	endogenous retrovirus group 3 member 1, envelope	ERV-R|ERV3|ERVR|HERV-R|HERVR|envR	protein-coding	ENSG00000213462	active	NC_000007.14	64990356	65006687	negative	4969	GO:0003674	GO:0008150		molecular_function	biological_process
23404	1.59e-04	1.18e-05	0.215	4.38213	0.942282	255.64	EXOSC2	exosome component 2	RRP4|Rrp4p|SHRF|hRrp4p|p7	protein-coding	ENSG00000130713	active	NC_000009.12	130693760	130704894	positive	3617	GO:0000175///GO:0003723///GO:0004532///GO:0005515///GO:0008312	GO:0000467///GO:0006364///GO:0006396///GO:0006401///GO:0030307///GO:0034427///GO:0034475///GO:0043928///GO:0071034///GO:0071035///GO:0071038///GO:0071051	GO:0000176///GO:0000177///GO:0000178///GO:0005634///GO:0005654///GO:0005730///GO:0005737///GO:0005829///GO:0101019	3'-5'-exoribonuclease activity///RNA binding///exoribonuclease activity///protein binding///7S RNA binding	exonucleolytic trimming to generate mature 3'-end of 5.8S rRNA from tricistronic rRNA transcript (SSU-rRNA, 5.8S rRNA, LSU-rRNA)///rRNA processing///RNA processing///RNA catabolic process///positive regulation of cell growth///nuclear-transcribed mRNA catabolic process, exonucleolytic, 3'-5'///U4 snRNA 3'-end processing///exonucleolytic catabolism of deadenylated mRNA///CUT catabolic process///nuclear polyadenylation-dependent rRNA catabolic process///nuclear polyadenylation-dependent tRNA catabolic process///polyadenylation-dependent snoRNA 3'-end processing	nuclear exosome (RNase complex)///cytoplasmic exosome (RNase complex)///exosome (RNase complex)///nucleus///nucleoplasm///nucleolus///cytoplasm///cytosol///nucleolar exosome (RNase complex)
109617012	1.61e-04	1.19e-05	0.344	4.3797	1.50525	70.3	SNORD53B	small nucleolar RNA, C/D box 53B		snoRNA	ENSG00000265706	active	NC_000002.12	28927983	28928060	positive	78		GO:0006396	GO:0005730		RNA processing	nucleolus
120406	1.62e-04	1.20e-05	0.689	-4.37828	-3.0157	21.07	NXPE2	neurexophilin and PC-esterase domain family member 2	FAM55B	protein-coding	ENSG00000204361	active	NC_000011.10	114464276	114813702	positive	11360	GO:0005515		GO:0016020	protein binding		membrane
91977	1.62e-04	1.20e-05	0.564	-4.37689	-2.46908	25.75	MYOZ3	myozenin 3	CS-3|CS3|FATZ-3|FRP3	protein-coding	ENSG00000164591	active	NC_000005.10	150660841	150679368	positive	3666	GO:0003779///GO:0005515///GO:0031433///GO:0051373		GO:0015629///GO:0030018	actin binding///protein binding///telethonin binding///FATZ binding		actin cytoskeleton///Z disc
104355149	1.65e-04	1.22e-05	1.161	-4.37321	-5.07599	16.09	LINC01039	long intergenic non-protein coding RNA 1039		ncRNA		active	NC_000013.11	99577112	99585995	positive	3939
8366	1.66e-04	1.23e-05	0.198	-4.37226	-0.865864	569.68	H4C2	H4 clustered histone 2	H4-16|H4/I|H4C1|H4C11|H4C12|H4C13|H4C14|H4C15|H4C16|H4C3|H4C4|H4C5|H4C6|H4C8|H4C9|H4FI|HIST1H4B	protein-coding	ENSG00000278705	active	NC_000006.12	26026896	26027252	negative	357	GO:0003677///GO:0003723///GO:0005515///GO:0019904///GO:0030527///GO:0046982	GO:0006334///GO:0032200///GO:0045653///GO:0061644	GO:0000781///GO:0000786///GO:0005576///GO:0005634///GO:0005654///GO:0016020///GO:0032991///GO:0043505///GO:0070062	DNA binding///RNA binding///protein binding///protein domain specific binding///structural constituent of chromatin///protein heterodimerization activity	nucleosome assembly///telomere organization///negative regulation of megakaryocyte differentiation///protein localization to CENP-A containing chromatin	chromosome, telomeric region///nucleosome///extracellular region///nucleus///nucleoplasm///membrane///protein-containing complex///CENP-A containing nucleosome///extracellular exosome
85451	1.66e-04	1.23e-05	0.241	4.37177	1.05278	178.7	UNK	unk zinc finger	UNKEMPT|ZC3H5|ZC3HDC5	protein-coding	ENSG00000132478	active	NC_000017.11	75784771	75825799	positive	8545	GO:0003723///GO:0046872///GO:1905538///GO:1990715	GO:0001701///GO:0001764///GO:0048667///GO:2000766	GO:0005737///GO:0005844	RNA binding///metal ion binding///polysome binding///mRNA CDS binding	in utero embryonic development///neuron migration///cell morphogenesis involved in neuron differentiation///negative regulation of cytoplasmic translation	cytoplasm///polysome
6925	1.67e-04	1.24e-05	0.219	-4.37038	-0.957038	230.55	TCF4	transcription factor 4	CDG2T|E2-2|FECD3|ITF-2|ITF2|PTHS|SEF-2|SEF2|SEF2-1|SEF2-1A|SEF2-1B|SEF2-1D|TCF-4|bHLHb19	protein-coding	ENSG00000196628	active	NC_000018.10	55222185	55635957	negative	12040	GO:0000978///GO:0000981///GO:0001093///GO:0001228///GO:0003677///GO:0003700///GO:0005515///GO:0008013///GO:0008022///GO:0042802///GO:0046982///GO:0070888///GO:1990837	GO:0006357///GO:0007399///GO:0030154///GO:0045666///GO:0045893///GO:0045944///GO:0065004	GO:0000785///GO:0005634///GO:0005667///GO:0070369///GO:1990907	RNA polymerase II cis-regulatory region sequence-specific DNA binding///DNA-binding transcription factor activity, RNA polymerase II-specific///TFIIB-class transcription factor binding///DNA-binding transcription activator activity, RNA polymerase II-specific///DNA binding///DNA-binding transcription factor activity///protein binding///beta-catenin binding///protein C-terminus binding///identical protein binding///protein heterodimerization activity///E-box binding///sequence-specific double-stranded DNA binding	regulation of transcription by RNA polymerase II///nervous system development///cell differentiation///positive regulation of neuron differentiation///positive regulation of DNA-templated transcription///positive regulation of transcription by RNA polymerase II///protein-DNA complex assembly	chromatin///nucleus///transcription regulator complex///beta-catenin-TCF7L2 complex///beta-catenin-TCF complex
10270	1.70e-04	1.26e-05	0.24	4.36617	1.04922	176.86	AKAP8	A-kinase anchoring protein 8	AKAP 95|AKAP-8|AKAP-95|AKAP95	protein-coding	ENSG00000105127	active	NC_000019.10	15353385	15379787	negative	3665	GO:0003690///GO:0003723///GO:0005515///GO:0008270///GO:0034237///GO:0042826///GO:0051059	GO:0000278///GO:0007076///GO:0007165///GO:0015031///GO:0031065///GO:0032720///GO:0044839///GO:0045087///GO:0071222///GO:0071380	GO:0000793///GO:0001939///GO:0005634///GO:0005654///GO:0005730///GO:0005739///GO:0005794///GO:0016020///GO:0016363	double-stranded DNA binding///RNA binding///protein binding///zinc ion binding///protein kinase A regulatory subunit binding///histone deacetylase binding///NF-kappaB binding	mitotic cell cycle///mitotic chromosome condensation///signal transduction///protein transport///positive regulation of histone deacetylation///negative regulation of tumor necrosis factor production///cell cycle G2/M phase transition///innate immune response///cellular response to lipopolysaccharide///cellular response to prostaglandin E stimulus	condensed chromosome///female pronucleus///nucleus///nucleoplasm///nucleolus///mitochondrion///Golgi apparatus///membrane///nuclear matrix
2210	1.72e-04	1.28e-05	0.674	-4.36333	-2.94154	20.15	FCGR1BP	Fc gamma receptor Ib, pseudogene	CD34|CD64b|FCG1|FCGR1|FCGR1B|FcRI|FcgammaRIa|IGFR1|IGFRB	pseudo	ENSG00000291135	active	NC_000001.11	121087345	121097161	positive	4297	GO:0004888///GO:0019763///GO:0019864	GO:0002250///GO:0006955///GO:0007166///GO:0038093///GO:0050776	GO:0005886///GO:0030669///GO:0031901	transmembrane signaling receptor activity///immunoglobulin receptor activity///IgG binding	adaptive immune response///immune response///cell surface receptor signaling pathway///Fc receptor signaling pathway///regulation of immune response	plasma membrane///clathrin-coated endocytic vesicle membrane///early endosome membrane
100131067	1.73e-04	1.29e-05	0.3	-4.36174	-1.309	116.08	CKMT2-AS1	CKMT2 antisense RNA 1		ncRNA	ENSG00000247572	active	NC_000005.10	81237565	81301569	negative	2915
100009605	1.73e-04	1.29e-05	0.191	-4.36186	-0.832241	513.14	TRF-GAA2-1	tRNA-Phe (anticodon GAA) 2-1	TRNAF1	tRNA		active	NC_000011.10	59566380	59566452	negative	73
105369974	1.73e-04	1.29e-05	0.911	-4.36147	-3.97301	15.5	LOC105369974	uncharacterized LOC105369974		ncRNA		active	NC_000012.12	109118653	109131869	negative	3810
6124	1.74e-04	1.30e-05	0.17	4.36056	0.742209	940.52	RPL4	ribosomal protein L4	L4	protein-coding	ENSG00000174444	active	NC_000015.10	66498015	66504855	negative	2741	GO:0003723///GO:0003735///GO:0005515	GO:0002181///GO:0006412	GO:0005634///GO:0005730///GO:0005737///GO:0005791///GO:0005829///GO:0005925///GO:0016020///GO:0022625///GO:0022626///GO:0070062///GO:1990904	RNA binding///structural constituent of ribosome///protein binding	cytoplasmic translation///translation	nucleus///nucleolus///cytoplasm///rough endoplasmic reticulum///cytosol///focal adhesion///membrane///cytosolic large ribosomal subunit///cytosolic ribosome///extracellular exosome///ribonucleoprotein complex
1915	1.74e-04	1.30e-05	0.178	4.36036	0.776103	2547.23	EEF1A1	eukaryotic translation elongation factor 1 alpha 1	CCS-3|CCS3|EE1A1|EEF-1|EEF1A|EF-Tu|EF1A|EF1A1|EF1alpha1|GRAF-1EF|LENG7|PTI1|eEF1A-1	protein-coding	ENSG00000156508	active	NC_000006.12	73515750	73521032	negative	3512	GO:0000049///GO:0003723///GO:0003746///GO:0003924///GO:0005515///GO:0005525///GO:0019900///GO:0019901	GO:0006412///GO:0006414///GO:0044829///GO:0071364///GO:1900022///GO:1904714	GO:0005576///GO:0005615///GO:0005634///GO:0005730///GO:0005737///GO:0005829///GO:0005853///GO:0005886///GO:0016020///GO:0030864///GO:0032587///GO:0034774///GO:0070062///GO:0098574///GO:1904813	tRNA binding///RNA binding///translation elongation factor activity///GTPase activity///protein binding///GTP binding///kinase binding///protein kinase binding	translation///translational elongation///positive regulation by host of viral genome replication///cellular response to epidermal growth factor stimulus///regulation of D-erythro-sphingosine kinase activity///regulation of chaperone-mediated autophagy	extracellular region///extracellular space///nucleus///nucleolus///cytoplasm///cytosol///eukaryotic translation elongation factor 1 complex///plasma membrane///membrane///cortical actin cytoskeleton///ruffle membrane///secretory granule lumen///extracellular exosome///cytoplasmic side of lysosomal membrane///ficolin-1-rich granule lumen
92609	1.74e-04	1.30e-05	0.248	4.35971	1.0822	160.41	TIMM50	translocase of inner mitochondrial membrane 50	MGCA9|TIM50|TIM50L	protein-coding	ENSG00000105197	active	NC_000019.10	39480838	39493779	positive	5136	GO:0003723///GO:0004721///GO:0004722///GO:0004725///GO:0005134///GO:0005515///GO:0043021	GO:0001836///GO:0006470///GO:0006886///GO:0007006///GO:0030150	GO:0005654///GO:0005739///GO:0005743///GO:0005744///GO:0016607	RNA binding///phosphoprotein phosphatase activity///protein serine/threonine phosphatase activity///protein tyrosine phosphatase activity///interleukin-2 receptor binding///protein binding///ribonucleoprotein complex binding	release of cytochrome c from mitochondria///protein dephosphorylation///intracellular protein transport///mitochondrial membrane organization///protein import into mitochondrial matrix	nucleoplasm///mitochondrion///mitochondrial inner membrane///TIM23 mitochondrial import inner membrane translocase complex///nuclear speck
84630	1.75e-04	1.31e-05	1.593	-4.35787	-6.94301	10.5	TTBK1	tau tubulin kinase 1	BDTK	protein-coding	ENSG00000146216	active	NC_000006.12	43243481	43288259	positive	12780	GO:0004674///GO:0004713///GO:0005524///GO:0048156///GO:0050321///GO:0106310	GO:0006468///GO:0007165///GO:0007611///GO:0010628///GO:0010629///GO:0018105///GO:0018107///GO:0018108///GO:0021762///GO:0032091///GO:0032273///GO:0061890///GO:1903980///GO:1904031///GO:2001056	GO:0005634///GO:0005654///GO:0005737///GO:0005829///GO:0005875///GO:0043025///GO:0048471	protein serine/threonine kinase activity///protein tyrosine kinase activity///ATP binding///tau protein binding///tau-protein kinase activity///protein serine kinase activity	protein phosphorylation///signal transduction///learning or memory///positive regulation of gene expression///negative regulation of gene expression///peptidyl-serine phosphorylation///peptidyl-threonine phosphorylation///peptidyl-tyrosine phosphorylation///substantia nigra development///negative regulation of protein binding///positive regulation of protein polymerization///positive regulation of astrocyte activation///positive regulation of microglial cell activation///positive regulation of cyclin-dependent protein kinase activity///positive regulation of cysteine-type endopeptidase activity	nucleus///nucleoplasm///cytoplasm///cytosol///microtubule associated complex///neuronal cell body///perinuclear region of cytoplasm
101927505	1.76e-04	1.31e-05	1.518	-4.35763	-6.61276	22.94	LINC02348	long intergenic non-protein coding RNA 2348		ncRNA	ENSG00000286733	active	NC_000015.10	101602786	101614339	negative	3880
55680	1.76e-04	1.32e-05	0.182	4.35704	0.793741	586.85	RUFY2	RUN and FYVE domain containing 2	RABIP4R|ZFYVE13	protein-coding	ENSG00000204130	active	NC_000010.11	68341112	68407302	negative	7464	GO:0017124///GO:0046872	GO:0008150///GO:0030100	GO:0005634///GO:0005737///GO:0005768	SH3 domain binding///metal ion binding	biological_process///regulation of endocytosis	nucleus///cytoplasm///endosome
57728	1.76e-04	1.32e-05	0.307	-4.35631	-1.33913	89.23	WDR19	WD repeat domain 19	ATD5|CED4|CFAP66|DYF-2|FAP66|IFT144|NPHP13|ORF26|Oseg6|PWDMP|SPGF72|SRTD5	protein-coding	ENSG00000157796	active	NC_000004.12	39182473	39285810	positive	6322	GO:0005515	GO:0000902///GO:0001701///GO:0008406///GO:0030326///GO:0031076///GO:0035721///GO:0042471///GO:0048701///GO:0050877///GO:0055123///GO:0060271///GO:0060830///GO:0060831///GO:0061055///GO:0065003///GO:1903441	GO:0001750///GO:0005737///GO:0005856///GO:0005929///GO:0030991///GO:0031514///GO:0032391///GO:0097542///GO:0097730	protein binding	cell morphogenesis///in utero embryonic development///gonad development///embryonic limb morphogenesis///embryonic camera-type eye development///intraciliary retrograde transport///ear morphogenesis///embryonic cranial skeleton morphogenesis///nervous system process///digestive system development///cilium assembly///ciliary receptor clustering involved in smoothened signaling pathway///smoothened signaling pathway involved in dorsal/ventral neural tube patterning///myotome development///protein-containing complex assembly///protein localization to ciliary membrane	photoreceptor outer segment///cytoplasm///cytoskeleton///cilium///intraciliary transport particle A///motile cilium///photoreceptor connecting cilium///ciliary tip///non-motile cilium
79863	1.76e-04	1.32e-05	0.335	4.35599	1.46134	76.92	RBFA	ribosome binding factor A	C18orf22|HsT169	protein-coding	ENSG00000101546	active	NC_000018.10	80034434	80050651	positive	5590	GO:0003674///GO:0005515	GO:0006364///GO:0008150	GO:0005575///GO:0005739	molecular_function///protein binding	rRNA processing///biological_process	cellular_component///mitochondrion
246330	1.77e-04	1.33e-05	0.551	4.35514	2.39984	28.72	PELI3	pellino E3 ubiquitin protein ligase family member 3		protein-coding	ENSG00000174516	active	NC_000011.10	66466327	66477337	positive	3029	GO:0005515///GO:0061630	GO:0000209///GO:0008592///GO:0010804///GO:0070534///GO:2001237	GO:0005829	protein binding///ubiquitin protein ligase activity	protein polyubiquitination///regulation of Toll signaling pathway///negative regulation of tumor necrosis factor-mediated signaling pathway///protein K63-linked ubiquitination///negative regulation of extrinsic apoptotic signaling pathway	cytosol
7439	1.78e-04	1.34e-05	0.178	4.35418	0.775577	622.54	BEST1	bestrophin 1	ARB|BEST|BMD|Best1V1Delta2|RP50|TU15B|VMD2	protein-coding	ENSG00000167995	active	NC_000011.10	61946722	61965515	positive	6539	GO:0005229///GO:0005254///GO:0015106///GO:0042802	GO:0006821///GO:0007601///GO:0015701///GO:0030321///GO:0034220///GO:0050908///GO:0051924///GO:1902476	GO:0005829///GO:0005886///GO:0009925///GO:0016020///GO:0016323///GO:0034707	intracellular calcium activated chloride channel activity///chloride channel activity///bicarbonate transmembrane transporter activity///identical protein binding	chloride transport///visual perception///bicarbonate transport///transepithelial chloride transport///ion transmembrane transport///detection of light stimulus involved in visual perception///regulation of calcium ion transport///chloride transmembrane transport	cytosol///plasma membrane///basal plasma membrane///membrane///basolateral plasma membrane///chloride channel complex
3636	1.81e-04	1.36e-05	0.242	4.34978	1.05454	168.32	INPPL1	inositol polyphosphate phosphatase like 1	OPSMD|SHIP2	protein-coding	ENSG00000165458	active	NC_000011.10	72223861	72239147	positive	5402	GO:0003779///GO:0004445///GO:0005515///GO:0017124///GO:0034485///GO:0042169	GO:0001958///GO:0002376///GO:0006006///GO:0006661///GO:0006897///GO:0007015///GO:0007155///GO:0008285///GO:0009791///GO:0009966///GO:0010629///GO:0032868///GO:0043569///GO:0046856///GO:0050776///GO:0097178	GO:0000922///GO:0005634///GO:0005794///GO:0005829///GO:0009925///GO:0016607///GO:0030027///GO:0030175	actin binding///inositol-polyphosphate 5-phosphatase activity///protein binding///SH3 domain binding///phosphatidylinositol-3,4,5-trisphosphate 5-phosphatase activity///SH2 domain binding	endochondral ossification///immune system process///glucose metabolic process///phosphatidylinositol biosynthetic process///endocytosis///actin filament organization///cell adhesion///negative regulation of cell population proliferation///post-embryonic development///regulation of signal transduction///negative regulation of gene expression///response to insulin///negative regulation of insulin-like growth factor receptor signaling pathway///phosphatidylinositol dephosphorylation///regulation of immune response///ruffle assembly	spindle pole///nucleus///Golgi apparatus///cytosol///basal plasma membrane///nuclear speck///lamellipodium///filopodium
284273	1.83e-04	1.38e-05	0.278	4.34732	1.20905	117.93	PTGR3	prostaglandin reductase 3	PRG-3|PTGR-3|ZADH2	protein-coding	ENSG00000180011	active	NC_000018.10	75195108	75209506	negative	8641	GO:0003674///GO:0008270///GO:0016491///GO:0036132///GO:0047522	GO:0006693///GO:0008150///GO:0045599	GO:0005777	molecular_function///zinc ion binding///oxidoreductase activity///13-prostaglandin reductase activity///15-oxoprostaglandin 13-oxidase activity	prostaglandin metabolic process///biological_process///negative regulation of fat cell differentiation	peroxisome
5791	1.85e-04	1.39e-05	0.757	-4.34525	-3.2896	17.5	PTPRE	protein tyrosine phosphatase receptor type E	HPTPE|PTPE|R-PTP-EPSILON	protein-coding	ENSG00000132334	active	NC_000010.11	127907053	128085855	positive	10983	GO:0004725///GO:0005001///GO:0005515	GO:0006470///GO:0046627	GO:0005634///GO:0005737///GO:0005886	protein tyrosine phosphatase activity///transmembrane receptor protein tyrosine phosphatase activity///protein binding	protein dephosphorylation///negative regulation of insulin receptor signaling pathway	nucleus///cytoplasm///plasma membrane
79772	1.87e-04	1.41e-05	0.304	-4.34239	-1.32217	91.8	MCTP1	multiple C2 and transmembrane domain containing 1		protein-coding	ENSG00000175471	active	NC_000005.10	94703690	95284575	negative	7955	GO:0005509///GO:0005544	GO:0019722///GO:0030336///GO:0045806///GO:0046928///GO:0048168///GO:1902883	GO:0005789///GO:0016020///GO:0030672///GO:0055037	calcium ion binding///calcium-dependent phospholipid binding	calcium-mediated signaling///negative regulation of cell migration///negative regulation of endocytosis///regulation of neurotransmitter secretion///regulation of neuronal synaptic plasticity///negative regulation of response to oxidative stress	endoplasmic reticulum membrane///membrane///synaptic vesicle membrane///recycling endosome
112267951	1.87e-04	1.41e-05	0.583	4.3417	2.53071	25.57	LOC112267951					discontinued	NC_000005.10	176540057	176544141	positive	3182
55110	1.90e-04	1.44e-05	0.261	4.33806	1.13018	138.21	MAGOHB	mago homolog B, exon junction complex subunit	MGN2|mago|magoh	protein-coding	ENSG00000111196	active	NC_000012.12	10604190	10613609	negative	3234	GO:0003723///GO:0005515	GO:0000184///GO:0000398///GO:0006406///GO:0008380///GO:0050684///GO:2000622	GO:0005634///GO:0005654///GO:0005829///GO:0035145///GO:0043025///GO:0071005///GO:0071006///GO:0071013///GO:1990501	RNA binding///protein binding	nuclear-transcribed mRNA catabolic process, nonsense-mediated decay///mRNA splicing, via spliceosome///mRNA export from nucleus///RNA splicing///regulation of mRNA processing///regulation of nuclear-transcribed mRNA catabolic process, nonsense-mediated decay	nucleus///nucleoplasm///cytosol///exon-exon junction complex///neuronal cell body///U2-type precatalytic spliceosome///U2-type catalytic step 1 spliceosome///catalytic step 2 spliceosome///exon-exon junction subcomplex mago-y14
782	1.91e-04	1.44e-05	0.433	4.33705	1.87693	43.95	CACNB1	calcium voltage-gated channel auxiliary subunit beta 1	CAB1|CACNLB1|CCHLB1	protein-coding	ENSG00000067191	active	NC_000017.11	39173453	39197669	negative	5146	GO:0005245///GO:0005515///GO:0008331	GO:0007268///GO:0007528///GO:0045933///GO:0070588///GO:1901385///GO:1902514///GO:1904646	GO:0005886///GO:0005891///GO:0045202///GO:1990454	voltage-gated calcium channel activity///protein binding///high voltage-gated calcium channel activity	chemical synaptic transmission///neuromuscular junction development///positive regulation of muscle contraction///calcium ion transmembrane transport///regulation of voltage-gated calcium channel activity///regulation of calcium ion transmembrane transport via high voltage-gated calcium channel///cellular response to amyloid-beta	plasma membrane///voltage-gated calcium channel complex///synapse///L-type voltage-gated calcium channel complex
2521	1.91e-04	1.45e-05	0.172	4.33682	0.745082	1010.49	FUS	FUS RNA binding protein	ALS6|ETM4|FUS1|HNRNPP2|POMP75|TLS|altFUS	protein-coding	ENSG00000089280	active	NC_000016.10	31180110	31194871	positive	5119	GO:0003677///GO:0003682///GO:0003712///GO:0003713///GO:0003723///GO:0003730///GO:0005515///GO:0042802///GO:0046872///GO:0140693	GO:0006351///GO:0006355///GO:0006357///GO:0008380///GO:0043484///GO:0045893///GO:0048255///GO:0051260///GO:1905168///GO:1990000	GO:0005634///GO:0005654///GO:0005737///GO:0043232	DNA binding///chromatin binding///transcription coregulator activity///transcription coactivator activity///RNA binding///mRNA 3'-UTR binding///protein binding///identical protein binding///metal ion binding///molecular condensate scaffold activity	DNA-templated transcription///regulation of DNA-templated transcription///regulation of transcription by RNA polymerase II///RNA splicing///regulation of RNA splicing///positive regulation of DNA-templated transcription///mRNA stabilization///protein homooligomerization///positive regulation of double-strand break repair via homologous recombination///amyloid fibril formation	nucleus///nucleoplasm///cytoplasm///intracellular non-membrane-bounded organelle
55900	1.93e-04	1.46e-05	0.388	4.33495	1.68341	63.29	ZNF302	zinc finger protein 302	HSD16|MST154|MSTP154|ZNF135L|ZNF140L|ZNF327	protein-coding	ENSG00000089335	active	NC_000019.10	34677639	34686397	positive	3626	GO:0000978///GO:0000981///GO:0005515///GO:0046872	GO:0006357	GO:0005634	RNA polymerase II cis-regulatory region sequence-specific DNA binding///DNA-binding transcription factor activity, RNA polymerase II-specific///protein binding///metal ion binding	regulation of transcription by RNA polymerase II	nucleus
105375026	1.95e-04	1.47e-05	0.726	-4.33257	-3.14657	18.27	LOC105375026	uncharacterized LOC105375026		ncRNA	ENSG00000233183	active	NC_000006.12	33893093	33914794	positive	7701
348645	1.95e-04	1.47e-05	0.224	4.33242	0.970237	286.36	MIR3667HG	MIR3667 host gene	C22orf34	ncRNA	ENSG00000188511	active	NC_000022.11	49414524	49657519	negative	22189
80764	1.95e-04	1.48e-05	0.235	4.33175	1.01851	221.25	THAP7	THAP domain containing 7		protein-coding	ENSG00000184436	active	NC_000022.11	20999104	21002118	negative	1913	GO:0001222///GO:0003677///GO:0005515///GO:0035064///GO:0042393///GO:0042802///GO:0042826///GO:0046872///GO:0047485///GO:0070577///GO:0070742///GO:0106153///GO:0140296	GO:0000122///GO:0006355///GO:0035067///GO:0045892	GO:0000785///GO:0005634///GO:0005654///GO:0016607///GO:0031965///GO:0043231	transcription corepressor binding///DNA binding///protein binding///methylated histone binding///histone binding///identical protein binding///histone deacetylase binding///metal ion binding///protein N-terminus binding///lysine-acetylated histone binding///C2H2 zinc finger domain binding///phosphorylated histone binding///general transcription initiation factor binding	negative regulation of transcription by RNA polymerase II///regulation of DNA-templated transcription///negative regulation of histone acetylation///negative regulation of DNA-templated transcription	chromatin///nucleus///nucleoplasm///nuclear speck///nuclear membrane///intracellular membrane-bounded organelle
90871	1.95e-04	1.48e-05	0.428	4.33133	1.85382	45.85	DMAC1	distal membrane arm assembly component 1	C9orf123|TMEM261	protein-coding	ENSG00000137038	active	NC_000009.12	7796500	7799778	negative	2468		GO:0032981	GO:0005743		mitochondrial respiratory chain complex I assembly	mitochondrial inner membrane
64174	1.96e-04	1.49e-05	0.409	-4.33042	-1.7719	48.19	DPEP2	dipeptidase 2	MBD2	protein-coding	ENSG00000167261	active	NC_000016.10	67987390	68000644	negative	3278	GO:0016805///GO:0046872///GO:0070573	GO:0006508///GO:0006691///GO:1901749	GO:0016020	dipeptidase activity///metal ion binding///metallodipeptidase activity	proteolysis///leukotriene metabolic process///leukotriene D4 catabolic process	membrane
105376387	1.96e-04	1.49e-05	1.007	-4.32971	-4.36003	15	LOC105376387	uncharacterized LOC105376387		ncRNA		active	NC_000010.11	6837774	7119993	negative	3190
8085	1.98e-04	1.51e-05	0.178	4.32717	0.771778	760.88	KMT2D	lysine methyltransferase 2D	AAD10|ALR|CAGL114|KABUK1|KMS|MLL2|MLL4|TNRC21	protein-coding	ENSG00000167548	active	NC_000012.12	49018975	49060884	negative	20785	GO:0000976///GO:0003677///GO:0003713///GO:0005515///GO:0042393///GO:0042800///GO:0046872	GO:0001555///GO:0006355///GO:0008284///GO:0031507///GO:0033148///GO:0043627///GO:0044648///GO:0045944///GO:0048477///GO:0051568///GO:0080182///GO:0097692///GO:1904837	GO:0005634///GO:0005654///GO:0044666	transcription cis-regulatory region binding///DNA binding///transcription coactivator activity///protein binding///histone binding///histone H3K4 methyltransferase activity///metal ion binding	oocyte growth///regulation of DNA-templated transcription///positive regulation of cell population proliferation///heterochromatin formation///positive regulation of intracellular estrogen receptor signaling pathway///response to estrogen///histone H3-K4 dimethylation///positive regulation of transcription by RNA polymerase II///oogenesis///histone H3-K4 methylation///histone H3-K4 trimethylation///histone H3-K4 monomethylation///beta-catenin-TCF complex assembly	nucleus///nucleoplasm///MLL3/4 complex
9260	1.99e-04	1.51e-05	0.33	4.3266	1.42566	75.46	PDLIM7	PDZ and LIM domain 7	LMP1|LMP3	protein-coding	ENSG00000196923	active	NC_000005.10	177483394	177497605	negative	2277	GO:0003779///GO:0005515///GO:0046872///GO:0051371	GO:0001503///GO:0006898///GO:0007507///GO:0030036///GO:0030154///GO:0045669///GO:0061061	GO:0001725///GO:0001726///GO:0005654///GO:0005829///GO:0005912///GO:0005925///GO:0015629///GO:0030018///GO:0031941	actin binding///protein binding///metal ion binding///muscle alpha-actinin binding	ossification///receptor-mediated endocytosis///heart development///actin cytoskeleton organization///cell differentiation///positive regulation of osteoblast differentiation///muscle structure development	stress fiber///ruffle///nucleoplasm///cytosol///adherens junction///focal adhesion///actin cytoskeleton///Z disc///filamentous actin
7572	1.99e-04	1.52e-05	0.187	4.32603	0.809235	552.2	ZNF24	zinc finger protein 24	KOX17|RSG-A|ZNF191|ZSCAN3|Zfp191	protein-coding	ENSG00000172466	active	NC_000018.10	35332227	35344456	negative	7595	GO:0000978///GO:0000981///GO:0001228///GO:0005515///GO:0042802///GO:0043565///GO:0046872	GO:0006357///GO:0042552///GO:0045892///GO:0045944	GO:0005634///GO:0005654	RNA polymerase II cis-regulatory region sequence-specific DNA binding///DNA-binding transcription factor activity, RNA polymerase II-specific///DNA-binding transcription activator activity, RNA polymerase II-specific///protein binding///identical protein binding///sequence-specific DNA binding///metal ion binding	regulation of transcription by RNA polymerase II///myelination///negative regulation of DNA-templated transcription///positive regulation of transcription by RNA polymerase II	nucleus///nucleoplasm
10493	1.99e-04	1.52e-05	0.254	-4.32559	-1.09667	145.63	VAT1	vesicle amine transport 1	VATI	protein-coding	ENSG00000108828	active	NC_000017.11	43014607	43022385	negative	2699	GO:0005515///GO:0008270///GO:0016491	GO:0010637	GO:0005576///GO:0005741///GO:0016020///GO:0035578///GO:0070062	protein binding///zinc ion binding///oxidoreductase activity	negative regulation of mitochondrial fusion	extracellular region///mitochondrial outer membrane///membrane///azurophil granule lumen///extracellular exosome
9330	2.00e-04	1.53e-05	0.216	-4.32422	-0.932425	261	GTF3C3	general transcription factor IIIC subunit 3	TFIIIC102|TFIIICgamma|TFiiiC2-102	protein-coding	ENSG00000119041	active	NC_000002.12	196763035	196799683	negative	4827	GO:0000995///GO:0003677///GO:0005515	GO:0006383///GO:0042791///GO:0042797	GO:0000127///GO:0005654///GO:0005730///GO:0031965	RNA polymerase III general transcription initiation factor activity///DNA binding///protein binding	transcription by RNA polymerase III///5S class rRNA transcription by RNA polymerase III///tRNA transcription by RNA polymerase III	transcription factor TFIIIC complex///nucleoplasm///nucleolus///nuclear membrane
23135	2.00e-04	1.53e-05	0.263	4.32416	1.13764	142.05	KDM6B	lysine demethylase 6B	JMJD3|NEDCFSA	protein-coding	ENSG00000132510	active	NC_000017.11	7834210	7854796	positive	9613	GO:0000978///GO:0005515///GO:0008013///GO:0031490///GO:0032452///GO:0046872///GO:0071558	GO:0006338///GO:0006954///GO:0007507///GO:0010468///GO:0045165///GO:0045446///GO:0045944///GO:0048333///GO:0055007///GO:0070301///GO:0071557///GO:0120162	GO:0005634///GO:0005654///GO:0044666	RNA polymerase II cis-regulatory region sequence-specific DNA binding///protein binding///beta-catenin binding///chromatin DNA binding///histone demethylase activity///metal ion binding///histone H3K27me2/H3K27me3 demethylase activity	chromatin remodeling///inflammatory response///heart development///regulation of gene expression///cell fate commitment///endothelial cell differentiation///positive regulation of transcription by RNA polymerase II///mesodermal cell differentiation///cardiac muscle cell differentiation///cellular response to hydrogen peroxide///histone H3-K27 demethylation///positive regulation of cold-induced thermogenesis	nucleus///nucleoplasm///MLL3/4 complex
518	2.01e-04	1.54e-05	0.187	4.32351	0.80741	496.72	ATP5MC3	ATP synthase membrane subunit c locus 3	ATP5G3|DYTSPG|P3	protein-coding	ENSG00000154518	active	NC_000002.12	175176258	175181710	negative	3430	GO:0005515///GO:0008289///GO:0015078	GO:0015986///GO:1902600	GO:0000276///GO:0005741///GO:0005743///GO:0005753///GO:0045263	protein binding///lipid binding///proton transmembrane transporter activity	proton motive force-driven ATP synthesis///proton transmembrane transport	mitochondrial proton-transporting ATP synthase complex, coupling factor F(o)///mitochondrial outer membrane///mitochondrial inner membrane///mitochondrial proton-transporting ATP synthase complex///proton-transporting ATP synthase complex, coupling factor F(o)
10856	2.03e-04	1.55e-05	0.215	-4.32105	-0.927195	251.74	RUVBL2	RuvB like AAA ATPase 2	CGI-46|ECP-51|ECP51|INO80J|REPTIN|RVB2|TAP54-beta|TIH2|TIP48|TIP49B	protein-coding	ENSG00000183207	active	NC_000019.10	48993448	49015995	positive	2468	GO:0000978///GO:0000979///GO:0001094///GO:0003678///GO:0003714///GO:0005515///GO:0005524///GO:0008013///GO:0016887///GO:0017025///GO:0031490///GO:0042802///GO:0042803///GO:0043531///GO:0051082///GO:0051117///GO:0140585	GO:0000492///GO:0000723///GO:0006275///GO:0006281///GO:0006282///GO:0006310///GO:0006338///GO:0006355///GO:0006357///GO:0006457///GO:0016573///GO:0032508///GO:0033044///GO:0034644///GO:0035066///GO:0042981///GO:0043967///GO:0043968///GO:0045739///GO:0045892///GO:0045893///GO:0045944///GO:0045995///GO:0050821///GO:0051726///GO:0060382///GO:0071169///GO:0071392///GO:0090090///GO:1904507///GO:1904874///GO:1905168///GO:2000779	GO:0000786///GO:0000791///GO:0000812///GO:0005634///GO:0005654///GO:0005737///GO:0005813///GO:0005829///GO:0016020///GO:0016363///GO:0031011///GO:0035267///GO:0070062///GO:0071339///GO:0097255///GO:0101031///GO:0120293///GO:1990062///GO:1990904	RNA polymerase II cis-regulatory region sequence-specific DNA binding///RNA polymerase II core promoter sequence-specific DNA binding///TFIID-class transcription factor complex binding///DNA helicase activity///transcription corepressor activity///protein binding///ATP binding///beta-catenin binding///ATP hydrolysis activity///TBP-class protein binding///chromatin DNA binding///identical protein binding///protein homodimerization activity///ADP binding///unfolded protein binding///ATPase binding///promoter-enhancer loop anchoring activity	box C/D snoRNP assembly///telomere maintenance///regulation of DNA replication///DNA repair///regulation of DNA repair///DNA recombination///chromatin remodeling///regulation of DNA-templated transcription///regulation of transcription by RNA polymerase II///protein folding///histone acetylation///DNA duplex unwinding///regulation of chromosome organization///cellular response to UV///positive regulation of histone acetylation///regulation of apoptotic process///histone H4 acetylation///histone H2A acetylation///positive regulation of DNA repair///negative regulation of DNA-templated transcription///positive regulation of DNA-templated transcription///positive regulation of transcription by RNA polymerase II///regulation of embryonic development///protein stabilization///regulation of cell cycle///regulation of DNA strand elongation///establishment of protein localization to chromatin///cellular response to estradiol stimulus///negative regulation of canonical Wnt signaling pathway///positive regulation of telomere maintenance in response to DNA damage///positive regulation of telomerase RNA localization to Cajal body///positive regulation of double-strand break repair via homologous recombination///regulation of double-strand break repair	nucleosome///euchromatin///Swr1 complex///nucleus///nucleoplasm///cytoplasm///centrosome///cytosol///membrane///nuclear matrix///Ino80 complex///NuA4 histone acetyltransferase complex///extracellular exosome///MLL1 complex///R2TP complex///chaperone complex///dynein axonemal particle///RPAP3/R2TP/prefoldin-like complex///ribonucleoprotein complex
150223	2.04e-04	1.56e-05	0.196	4.31987	0.846856	412.35	YDJC	YdjC chitooligosaccharide deacetylase homolog		protein-coding	ENSG00000161179	active	NC_000022.11	21628089	21630022	negative	1503	GO:0000287///GO:0019213	GO:0005975		magnesium ion binding///deacetylase activity	carbohydrate metabolic process
200014	2.04e-04	1.56e-05	0.196	4.31939	0.845109	398.22	CC2D1B	coiled-coil and C2 domain containing 1B	Lgd1	protein-coding	ENSG00000154222	active	NC_000001.11	52348437	52366291	negative	9527	GO:0000978///GO:0000981///GO:0001227///GO:0005515	GO:0000122///GO:0006357	GO:0005634///GO:0005635///GO:0005654///GO:0043231	RNA polymerase II cis-regulatory region sequence-specific DNA binding///DNA-binding transcription factor activity, RNA polymerase II-specific///DNA-binding transcription repressor activity, RNA polymerase II-specific///protein binding	negative regulation of transcription by RNA polymerase II///regulation of transcription by RNA polymerase II	nucleus///nuclear envelope///nucleoplasm///intracellular membrane-bounded organelle
3712	2.05e-04	1.57e-05	0.346	-4.31884	-1.49406	67.24	IVD	isovaleryl-CoA dehydrogenase	ACAD2|IVDH	protein-coding	ENSG00000128928	active	NC_000015.10	40405490	40435948	positive	5817	GO:0003995///GO:0004085///GO:0005515///GO:0008470///GO:0042802///GO:0050660	GO:0006552///GO:0009083///GO:0033539	GO:0005654///GO:0005739///GO:0005759	acyl-CoA dehydrogenase activity///butyryl-CoA dehydrogenase activity///protein binding///isovaleryl-CoA dehydrogenase activity///identical protein binding///flavin adenine dinucleotide binding	leucine catabolic process///branched-chain amino acid catabolic process///fatty acid beta-oxidation using acyl-CoA dehydrogenase	nucleoplasm///mitochondrion///mitochondrial matrix
594855	2.05e-04	1.57e-05	1.599	-4.31835	-6.90381	10.21	CPLX3	complexin 3	CPX-III|CPXIII|Nbla11589	protein-coding	ENSG00000213578	active	NC_000015.10	74826627	74831802	positive	2002	GO:0000149///GO:0005326///GO:0019905	GO:0007601///GO:0016079///GO:0030073///GO:0031630///GO:0046928///GO:0050896	GO:0005829///GO:0030672///GO:0031201///GO:0043195///GO:0048787///GO:0098684	SNARE binding///neurotransmitter transmembrane transporter activity///syntaxin binding	visual perception///synaptic vesicle exocytosis///insulin secretion///regulation of synaptic vesicle fusion to presynaptic active zone membrane///regulation of neurotransmitter secretion///response to stimulus	cytosol///synaptic vesicle membrane///SNARE complex///terminal bouton///presynaptic active zone membrane///photoreceptor ribbon synapse
100131378	2.07e-04	1.59e-05	0.395	-4.31545	-1.70249	54.37	C11orf91	chromosome 11 open reading frame 91		protein-coding	ENSG00000205177	active	NC_000011.10	33698108	33703026	negative	1788
105373311	2.11e-04	1.62e-05	0.306	-4.3113	-1.32045	92.57	LOC105373311	uncharacterized LOC105373311		ncRNA		active	NC_000023.11	109732511	109734958	positive	2448
7133	2.13e-04	1.64e-05	0.294	4.30917	1.26824	109.16	TNFRSF1B	TNF receptor superfamily member 1B	CD120b|TBPII|TNF-R-II|TNF-R75|TNFBR|TNFR1B|TNFR2|TNFR80|p75|p75TNFR	protein-coding	ENSG00000028137	active	NC_000001.11	12166948	12209222	positive	5168	GO:0005031///GO:0005515///GO:0031625///GO:0043120	GO:0002718///GO:0002724///GO:0003176///GO:0003177///GO:0003332///GO:0006954///GO:0006955///GO:0007568///GO:0008630///GO:0010614///GO:0031641///GO:0031643///GO:0033209///GO:0042129///GO:0048714///GO:0050779///GO:0051044///GO:0060548///GO:0071222///GO:0071363///GO:0097191///GO:0150077///GO:0150079///GO:0150098///GO:1901215///GO:1902339///GO:2001141	GO:0002947///GO:0005576///GO:0005634///GO:0005886///GO:0016020///GO:0035579///GO:0043025///GO:0043196///GO:0045121///GO:0048471	tumor necrosis factor receptor activity///protein binding///ubiquitin protein ligase binding///tumor necrosis factor binding	regulation of cytokine production involved in immune response///regulation of T cell cytokine production///aortic valve development///pulmonary valve development///negative regulation of extracellular matrix constituent secretion///inflammatory response///immune response///aging///intrinsic apoptotic signaling pathway in response to DNA damage///negative regulation of cardiac muscle hypertrophy///regulation of myelination///positive regulation of myelination///tumor necrosis factor-mediated signaling pathway///regulation of T cell proliferation///positive regulation of oligodendrocyte differentiation///RNA destabilization///positive regulation of membrane protein ectodomain proteolysis///negative regulation of cell death///cellular response to lipopolysaccharide///cellular response to growth factor stimulus///extrinsic apoptotic signaling pathway///regulation of neuroinflammatory response///negative regulation of neuroinflammatory response///glial cell-neuron signaling///negative regulation of neuron death///positive regulation of apoptotic process involved in morphogenesis///regulation of RNA biosynthetic process	tumor necrosis factor receptor superfamily complex///extracellular region///nucleus///plasma membrane///membrane///specific granule membrane///neuronal cell body///varicosity///membrane raft///perinuclear region of cytoplasm
101927603	2.15e-04	1.66e-05	0.589	-4.30688	-2.53843	23.7	LOC101927603	uncharacterized LOC101927603		ncRNA		active	NC_000009.12	85534067	85540871	negative	6482
6838	2.15e-04	1.66e-05	0.225	4.30676	0.968681	212.69	SURF6	surfeit 6	RRP14	protein-coding	ENSG00000148296	active	NC_000009.12	133328776	133336188	negative	4239	GO:0003677///GO:0003723///GO:0005515	GO:0042273///GO:0042274	GO:0001652///GO:0005654///GO:0005694///GO:0005730	DNA binding///RNA binding///protein binding	ribosomal large subunit biogenesis///ribosomal small subunit biogenesis	granular component///nucleoplasm///chromosome///nucleolus
89872	2.17e-04	1.67e-05	0.409	-4.30478	-1.75907	45.78	AQP10	aquaporin 10	AQPA_HUMAN	protein-coding	ENSG00000143595	active	NC_000001.11	154321059	154325325	positive	1851	GO:0005515///GO:0015204///GO:0015250///GO:0015254	GO:0006833///GO:0009636///GO:0015793///GO:0051289///GO:0071468///GO:0071918	GO:0005811///GO:0005886///GO:0016323///GO:0016324///GO:0043231	protein binding///urea transmembrane transporter activity///water channel activity///glycerol channel activity	water transport///response to toxic substance///glycerol transmembrane transport///protein homotetramerization///cellular response to acidic pH///urea transmembrane transport	lipid droplet///plasma membrane///basolateral plasma membrane///apical plasma membrane///intracellular membrane-bounded organelle
255809	2.17e-04	1.67e-05	0.424	-4.30437	-1.82473	43.15	C19orf38	chromosome 19 open reading frame 38	HIDE1	protein-coding	ENSG00000214212	active	NC_000019.10	10836558	10869796	positive	1608	GO:0005515		GO:0016020	protein binding		membrane
220988	2.18e-04	1.69e-05	0.16	4.30296	0.687671	1943.58	HNRNPA3	heterogeneous nuclear ribonucleoprotein A3	2610510D13Rik|D10S102|FBRNP|HNRPA3	protein-coding	ENSG00000170144	active	NC_000002.12	177212694	177223959	positive	5810	GO:0003723///GO:0003730///GO:0005515///GO:0051033	GO:0000398///GO:0051028	GO:0005634///GO:0005654///GO:0005737///GO:0014069///GO:0035770///GO:0043005///GO:0071013///GO:0098978///GO:1990124///GO:1990904	RNA binding///mRNA 3'-UTR binding///protein binding///RNA transmembrane transporter activity	mRNA splicing, via spliceosome///mRNA transport	nucleus///nucleoplasm///cytoplasm///postsynaptic density///ribonucleoprotein granule///neuron projection///catalytic step 2 spliceosome///glutamatergic synapse///messenger ribonucleoprotein complex///ribonucleoprotein complex
65999	2.19e-04	1.69e-05	0.269	-4.30248	-1.15615	125.85	LRRC61	leucine rich repeat containing 61	HSPC295	protein-coding	ENSG00000127399	active	NC_000007.14	150309499	150338156	positive	2769	GO:0005515		GO:0005737///GO:0005829	protein binding		cytoplasm///cytosol
105371743	2.20e-04	1.70e-05	0.291	-4.30091	-1.25018	103.5	SNHG30	small nucleolar RNA host gene 30	LINC02001	ncRNA		active	NC_000017.11	35568114	35574313	positive	825
79948	2.20e-04	1.70e-05	0.241	4.3004	1.03578	170.1	PLPPR3	phospholipid phosphatase related 3	LPPR3|LPR3|PRG-2|PRG2	protein-coding	ENSG00000129951	active	NC_000019.10	810966	824244	negative	4539	GO:0008195///GO:0042577	GO:0006644///GO:0007165///GO:0046839	GO:0005886	phosphatidate phosphatase activity///lipid phosphatase activity	phospholipid metabolic process///signal transduction///phospholipid dephosphorylation	plasma membrane
94032	2.23e-04	1.72e-05	0.837	4.29786	3.59598	17.58	CAMK2N2	calcium/calmodulin dependent protein kinase II inhibitor 2	CAM-KIIN|CAMKIIN	protein-coding	ENSG00000163888	active	NC_000003.12	184259213	184261553	negative	1452	GO:0008427///GO:0019901	GO:0006469	GO:0005654///GO:0005813///GO:0005829///GO:0045202	calcium-dependent protein kinase inhibitor activity///protein kinase binding	negative regulation of protein kinase activity	nucleoplasm///centrosome///cytosol///synapse
341152	2.25e-04	1.74e-05	0.27	-4.29574	-1.16057	142.41	OR2AT4	olfactory receptor family 2 subfamily AT member 4	OR11-265	protein-coding	ENSG00000171561	active	NC_000011.10	75088692	75100854	negative	4201	GO:0004930///GO:0004984	GO:0007165///GO:0007186///GO:0050911///GO:0070374	GO:0005886	G protein-coupled receptor activity///olfactory receptor activity	signal transduction///G protein-coupled receptor signaling pathway///detection of chemical stimulus involved in sensory perception of smell///positive regulation of ERK1 and ERK2 cascade	plasma membrane
1108	2.25e-04	1.74e-05	0.184	4.29583	0.789658	992.93	CHD4	chromodomain helicase DNA binding protein 4	CHD-4|Mi-2b|Mi2-BETA|SIHIWES	protein-coding	ENSG00000111642	active	NC_000012.12	6570082	6607379	negative	6500	GO:0001221///GO:0003677///GO:0003682///GO:0004386///GO:0005515///GO:0005524///GO:0008270///GO:0016887///GO:0031492///GO:0042393///GO:0042826///GO:0061629///GO:0140658	GO:0000122///GO:0006338///GO:0010629///GO:0016575///GO:0042659///GO:0045892///GO:0045893///GO:0051963///GO:0072553///GO:2000736	GO:0000781///GO:0000785///GO:0005634///GO:0005654///GO:0005737///GO:0005813///GO:0016020///GO:0016581///GO:0032991///GO:0090575///GO:0150048	transcription coregulator binding///DNA binding///chromatin binding///helicase activity///protein binding///ATP binding///zinc ion binding///ATP hydrolysis activity///nucleosomal DNA binding///histone binding///histone deacetylase binding///RNA polymerase II-specific DNA-binding transcription factor binding///ATP-dependent chromatin remodeler activity	negative regulation of transcription by RNA polymerase II///chromatin remodeling///negative regulation of gene expression///histone deacetylation///regulation of cell fate specification///negative regulation of DNA-templated transcription///positive regulation of DNA-templated transcription///regulation of synapse assembly///terminal button organization///regulation of stem cell differentiation	chromosome, telomeric region///chromatin///nucleus///nucleoplasm///cytoplasm///centrosome///membrane///NuRD complex///protein-containing complex///RNA polymerase II transcription regulator complex///cerebellar granule cell to Purkinje cell synapse
105369421	2.25e-04	1.74e-05	0.52	-4.29526	-2.23451	29.11	LOC105369421	uncharacterized LOC105369421		ncRNA		active	NC_000011.10	86336309	86360422	negative	885
493861	2.28e-04	1.77e-05	0.416	4.29229	1.78764	47.86	EID3	EP300 interacting inhibitor of differentiation 3	NS4EB|NSE4B|NSMCE4B	protein-coding	ENSG00000255150	active	NC_000012.12	104303739	104305205	positive	1467	GO:0005515	GO:0000724///GO:0006281///GO:0016925///GO:0032204	GO:0000781///GO:0005634///GO:0005654///GO:0005730///GO:0005737///GO:0030915	protein binding	double-strand break repair via homologous recombination///DNA repair///protein sumoylation///regulation of telomere maintenance	chromosome, telomeric region///nucleus///nucleoplasm///nucleolus///cytoplasm///Smc5-Smc6 complex
9283	2.29e-04	1.78e-05	0.427	4.29124	1.83382	43.07	GPR37L1	G protein-coupled receptor 37 like 1	ET(B)R-LP-2|ETBR-LP-2|ETBRLP2	protein-coding	ENSG00000170075	active	NC_000001.11	202118669	202133592	positive	6738	GO:0004930///GO:0005515///GO:0008528///GO:0036505///GO:0042277	GO:0003085///GO:0007193///GO:0007224///GO:0021940///GO:0043410///GO:0045665///GO:0045879///GO:0048712///GO:0060020///GO:1903206	GO:0005886///GO:0016020///GO:0043235///GO:0060170	G protein-coupled receptor activity///protein binding///G protein-coupled peptide receptor activity///prosaposin receptor activity///peptide binding	negative regulation of systemic arterial blood pressure///adenylate cyclase-inhibiting G protein-coupled receptor signaling pathway///smoothened signaling pathway///positive regulation of cerebellar granule cell precursor proliferation///positive regulation of MAPK cascade///negative regulation of neuron differentiation///negative regulation of smoothened signaling pathway///negative regulation of astrocyte differentiation///Bergmann glial cell differentiation///negative regulation of hydrogen peroxide-induced cell death	plasma membrane///membrane///receptor complex///ciliary membrane
122945	2.29e-04	1.78e-05	0.479	-4.29135	-2.05596	34.73	NOXRED1	NADP dependent oxidoreductase domain containing 1	C14orf148	protein-coding	ENSG00000165555	active	NC_000014.9	77394021	77426013	negative	3074	GO:0003674///GO:0004735	GO:0008150///GO:0055129	GO:0005575	molecular_function///pyrroline-5-carboxylate reductase activity	biological_process///L-proline biosynthetic process	cellular_component
80267	2.29e-04	1.78e-05	0.206	-4.29041	-0.882905	292.83	EDEM3	ER degradation enhancing alpha-mannosidase like protein 3	C1orf22|CDG2V	protein-coding	ENSG00000116406	active	NC_000001.11	184690237	184754907	negative	8733	GO:0004559///GO:0004571///GO:0005509	GO:0005975///GO:0006486///GO:0006986///GO:1904380///GO:1904382	GO:0005783///GO:0005788///GO:0016020///GO:0044322	alpha-mannosidase activity///mannosyl-oligosaccharide 1,2-alpha-mannosidase activity///calcium ion binding	carbohydrate metabolic process///protein glycosylation///response to unfolded protein///endoplasmic reticulum mannose trimming///mannose trimming involved in glycoprotein ERAD pathway	endoplasmic reticulum///endoplasmic reticulum lumen///membrane///endoplasmic reticulum quality control compartment
311	2.30e-04	1.79e-05	0.204	4.28935	0.873753	308.27	ANXA11	annexin A11	ALS23|ANX11|CAP-50|CAP50|IBMWMA	protein-coding	ENSG00000122359	active	NC_000010.11	80150889	80205808	negative	9046	GO:0003723///GO:0005509///GO:0005515///GO:0005544///GO:0008429///GO:0023026///GO:0044548///GO:0048306	GO:0006909///GO:0032506///GO:0051592	GO:0005635///GO:0005654///GO:0005737///GO:0005819///GO:0005829///GO:0016020///GO:0030496///GO:0042470///GO:0042581///GO:0042582///GO:0045335///GO:0062023///GO:0070062	RNA binding///calcium ion binding///protein binding///calcium-dependent phospholipid binding///phosphatidylethanolamine binding///MHC class II protein complex binding///S100 protein binding///calcium-dependent protein binding	phagocytosis///cytokinetic process///response to calcium ion	nuclear envelope///nucleoplasm///cytoplasm///spindle///cytosol///membrane///midbody///melanosome///specific granule///azurophil granule///phagocytic vesicle///collagen-containing extracellular matrix///extracellular exosome
80063	2.30e-04	1.79e-05	0.201	-4.28924	-0.861776	394.31	ATF7IP2	activating transcription factor 7 interacting protein 2	MCAF2	protein-coding	ENSG00000166669	active	NC_000016.10	10386061	10483643	positive	5905	GO:0003712	GO:0006351///GO:0006355///GO:0090309	GO:0005634///GO:0005667	transcription coregulator activity	DNA-templated transcription///regulation of DNA-templated transcription///positive regulation of DNA methylation-dependent heterochromatin formation	nucleus///transcription regulator complex
23765	2.32e-04	1.80e-05	0.252	4.28779	1.07872	150.02	IL17RA	interleukin 17 receptor A	CANDF5|CD217|CDw217|IL-17RA|IL17R|IMD51|hIL-17R	protein-coding	ENSG00000177663	active	NC_000022.11	17084959	17115694	positive	8608	GO:0005102///GO:0005515///GO:0030368	GO:0006954///GO:0007166///GO:0009615///GO:0030163///GO:0032736///GO:0032747///GO:0032754///GO:0032755///GO:0045087///GO:0050729///GO:0050832///GO:0071621///GO:0072537///GO:0072538///GO:0097400///GO:1900017///GO:2000340	GO:0005576///GO:0005886	signaling receptor binding///protein binding///interleukin-17 receptor activity	inflammatory response///cell surface receptor signaling pathway///response to virus///protein catabolic process///positive regulation of interleukin-13 production///positive regulation of interleukin-23 production///positive regulation of interleukin-5 production///positive regulation of interleukin-6 production///innate immune response///positive regulation of inflammatory response///defense response to fungus///granulocyte chemotaxis///fibroblast activation///T-helper 17 type immune response///interleukin-17-mediated signaling pathway///positive regulation of cytokine production involved in inflammatory response///positive regulation of chemokine (C-X-C motif) ligand 1 production	extracellular region///plasma membrane
100506472	2.34e-04	1.82e-05	0.54	4.2857	2.31392	29	LOC100506472	uncharacterized LOC100506472		ncRNA		active	NC_000022.11	39432160	39437128	positive	3566
285759	2.34e-04	1.83e-05	0.68	-4.28516	-2.91433	19.83	LINC02880	long intergenic non-protein coding RNA 2880		ncRNA	ENSG00000175967	active	NC_000006.12	113904387	113921642	positive	2006
5429	2.35e-04	1.83e-05	0.171	4.28442	0.734405	979.69	POLH	DNA polymerase eta	RAD30|RAD30A|XP-V|XPV	protein-coding	ENSG00000170734	active	NC_000006.12	43576147	43620523	positive	11320	GO:0003684///GO:0003887///GO:0005515///GO:0046872	GO:0000731///GO:0006260///GO:0006281///GO:0006282///GO:0006290///GO:0009314///GO:0010225///GO:0042276///GO:0070987///GO:0071494	GO:0005634///GO:0005654///GO:0005657///GO:0005829///GO:0035861	damaged DNA binding///DNA-directed DNA polymerase activity///protein binding///metal ion binding	DNA synthesis involved in DNA repair///DNA replication///DNA repair///regulation of DNA repair///pyrimidine dimer repair///response to radiation///response to UV-C///error-prone translesion synthesis///error-free translesion synthesis///cellular response to UV-C	nucleus///nucleoplasm///replication fork///cytosol///site of double-strand break
3769	2.35e-04	1.84e-05	0.303	-4.28402	-1.29896	88.3	KCNJ13	potassium inwardly rectifying channel subfamily J member 13	KIR1.4|KIR7.1|LCA16|SVD	protein-coding	ENSG00000115474	active	NC_000002.12	232765802	232776565	negative	3609	GO:0005242	GO:0006813///GO:0034765///GO:1990573	GO:0005886	inward rectifier potassium channel activity	potassium ion transport///regulation of ion transmembrane transport///potassium ion import across plasma membrane	plasma membrane
54872	2.35e-04	1.84e-05	0.203	4.28365	0.868701	330.16	PIGG	phosphatidylinositol glycan anchor biosynthesis class G	EMM|GPI7|LAS21|MRT53|NEDHSCA|PRO4405|RLGS1930	protein-coding	ENSG00000174227	active	NC_000004.12	499200	540200	positive	15324	GO:0016740///GO:0016780///GO:0051267	GO:0006506///GO:0016254	GO:0005783///GO:0005789///GO:0016020	transferase activity///phosphotransferase activity, for other substituted phosphate groups///CP2 mannose-ethanolamine phosphotransferase activity	GPI anchor biosynthetic process///preassembly of GPI anchor in ER membrane	endoplasmic reticulum///endoplasmic reticulum membrane///membrane
84680	2.36e-04	1.85e-05	0.301	4.28277	1.29023	93.83	ACCS	1-aminocyclopropane-1-carboxylate synthase homolog (inactive)	ACS|PHACS	protein-coding	ENSG00000110455	active	NC_000011.10	44066118	44084237	positive	4735	GO:0005515///GO:0008483///GO:0016847///GO:0030170///GO:0042802	GO:0006520///GO:0009058		protein binding///transaminase activity///1-aminocyclopropane-1-carboxylate synthase activity///pyridoxal phosphate binding///identical protein binding	amino acid metabolic process///biosynthetic process
147339	2.36e-04	1.85e-05	0.263	-4.28264	-1.12426	135.77	C18orf25	chromosome 18 open reading frame 25	ARKL1|Ark2N|RNF111L1	protein-coding	ENSG00000152242	active	NC_000018.10	46173553	46266992	positive	5628	GO:0005515///GO:0061630	GO:0006511///GO:0016567		protein binding///ubiquitin protein ligase activity	ubiquitin-dependent protein catabolic process///protein ubiquitination
100189011	2.36e-04	1.85e-05	0.211	-4.2818	-0.902851	359.84	TRG-TCC2-6	tRNA-Gly (anticodon TCC) 2-6	TRNAG8	tRNA		active	NC_000001.11	161531113	161531184	positive	72
54531	2.39e-04	1.87e-05	0.285	4.27968	1.21866	114.03	MIER2	MIER family member 2	KIAA1193|Mi-er2	protein-coding	ENSG00000105556	active	NC_000019.10	305573	344841	negative	6916	GO:0003714///GO:0004407///GO:0005515///GO:0042826	GO:0000122///GO:0016575	GO:0005634///GO:0005654///GO:0005737///GO:0032991	transcription corepressor activity///histone deacetylase activity///protein binding///histone deacetylase binding	negative regulation of transcription by RNA polymerase II///histone deacetylation	nucleus///nucleoplasm///cytoplasm///protein-containing complex
112637020	2.39e-04	1.88e-05	0.235	-4.27927	-1.00369	199.48	SREBF2-AS1	SREBF2 antisense RNA 1	821D11.7|RP5	ncRNA		active	NC_000022.11	41831215	41834665	negative	2989
100129924	2.40e-04	1.88e-05	0.474	-4.27827	-2.02728	35.31	TMEM269	transmembrane protein 269		protein-coding	ENSG00000274386	active	NC_000001.11	42785032	42800818	positive	3354			GO:0016020			membrane
138065	2.40e-04	1.89e-05	0.558	-4.27767	-2.38876	26.05	RNF183	ring finger protein 183		protein-coding	ENSG00000165188	active	NC_000009.12	113297093	113303877	negative	6035	GO:0005515///GO:0046872///GO:0061630	GO:0000209///GO:0006915///GO:0016567///GO:0034976///GO:0051865///GO:1902237	GO:0005765///GO:0005783///GO:0005789///GO:0033106	protein binding///metal ion binding///ubiquitin protein ligase activity	protein polyubiquitination///apoptotic process///protein ubiquitination///response to endoplasmic reticulum stress///protein autoubiquitination///positive regulation of endoplasmic reticulum stress-induced intrinsic apoptotic signaling pathway	lysosomal membrane///endoplasmic reticulum///endoplasmic reticulum membrane///cis-Golgi network membrane
642361	2.41e-04	1.89e-05	0.327	-4.27699	-1.39844	82.62	LOC642361	uncharacterized LOC642361		ncRNA	ENSG00000272447	active	NC_000010.11	79825902	79827602	positive	1701
23416	2.41e-04	1.90e-05	0.461	4.2768	1.97253	38.45	KCNH3	potassium voltage-gated channel subfamily H member 3	BEC1|ELK2|Kv12.2	protein-coding	ENSG00000135519	active	NC_000012.12	49538541	49558337	positive	5038	GO:0005249///GO:0005515	GO:0006813///GO:0034765///GO:0042391///GO:0071805	GO:0005886///GO:0016020	voltage-gated potassium channel activity///protein binding	potassium ion transport///regulation of ion transmembrane transport///regulation of membrane potential///potassium ion transmembrane transport	plasma membrane///membrane
283860	2.41e-04	1.90e-05	0.704	-4.27688	-3.00912	21.05	LINC00304	long intergenic non-protein coding RNA 304	C16orf81|NCRNA00304	ncRNA	ENSG00000180422	active	NC_000016.10	89159220	89163675	positive	2243
22901	2.42e-04	1.91e-05	0.437	4.27537	1.86925	41.34	ARSG	arylsulfatase G	USH4	protein-coding	ENSG00000141337	active	NC_000017.11	68259170	68452019	positive	8595	GO:0004065///GO:0033889///GO:0046872	GO:0006790	GO:0005615///GO:0005764///GO:0005783///GO:0005788	arylsulfatase activity///N-sulfoglucosamine-3-sulfatase activity///metal ion binding	sulfur compound metabolic process	extracellular space///lysosome///endoplasmic reticulum///endoplasmic reticulum lumen
101928741	2.43e-04	1.91e-05	0.924	-4.27464	-3.95024	15.26	LINC02065	long intergenic non-protein coding RNA 2065		ncRNA		active	NC_000005.10	66205123	66209446	negative	1650
434	2.44e-04	1.93e-05	0.593	-4.27333	-2.53558	23.66	ASIP	agouti signaling protein	AGSW|AGTI|AGTIL|ASP|SHEP9	protein-coding	ENSG00000101440	active	NC_000020.11	34186493	34269344	positive	2890	GO:0005102///GO:0005184///GO:0031779///GO:0031781///GO:0031782	GO:0006091///GO:0007165///GO:0007267///GO:0008343///GO:0009755///GO:0032402///GO:0032438///GO:0042438///GO:0048023///GO:0071514	GO:0005615	signaling receptor binding///neuropeptide hormone activity///melanocortin receptor binding///type 3 melanocortin receptor binding///type 4 melanocortin receptor binding	generation of precursor metabolites and energy///signal transduction///cell-cell signaling///adult feeding behavior///hormone-mediated signaling pathway///melanosome transport///melanosome organization///melanin biosynthetic process///positive regulation of melanin biosynthetic process///genomic imprinting	extracellular space
4539	2.45e-04	1.93e-05	0.163	4.27251	0.695594	1406.36	ND4L	NADH dehydrogenase subunit 4L	MTND4L	protein-coding		active	NC_012920.1	10470	10766	positive	297	GO:0008137	GO:0006120///GO:0009060///GO:0042776	GO:0005743///GO:0005747///GO:0030964	NADH dehydrogenase (ubiquinone) activity	mitochondrial electron transport, NADH to ubiquinone///aerobic respiration///proton motive force-driven mitochondrial ATP synthesis	mitochondrial inner membrane///mitochondrial respiratory chain complex I///NADH dehydrogenase complex
102577426	2.45e-04	1.94e-05	0.262	-4.27206	-1.11805	244.56	LINC01962	long intergenic non-protein coding RNA 1962		ncRNA	ENSG00000248473	active	NC_000005.10	181191046	181191908	negative	467
170482	2.48e-04	1.97e-05	0.633	-4.26873	-2.70389	24.4	CLEC4C	C-type lectin domain family 4 member C	BDCA-2|BDCA2|CD303|CLECSF11|CLECSF7|DLEC|HECL|PRO34150	protein-coding	ENSG00000198178	active	NC_000012.12	7729245	7751600	negative	1744	GO:0005515///GO:0030246///GO:0046872	GO:0002250///GO:0006955///GO:0044419///GO:0061760	GO:0005886///GO:0009897///GO:0030667///GO:0070821///GO:0101003	protein binding///carbohydrate binding///metal ion binding	adaptive immune response///immune response///biological process involved in interspecies interaction between organisms///antifungal innate immune response	plasma membrane///external side of plasma membrane///secretory granule membrane///tertiary granule membrane///ficolin-1-rich granule membrane
5213	2.48e-04	1.97e-05	0.245	-4.26881	-1.0467	159.93	PFKM	phosphofructokinase, muscle	ATP-PFK|GSD7|PFK-1|PFK-A|PFK1|PFKA|PFKX|PPP1R122	protein-coding	ENSG00000152556	active	NC_000012.12	48105253	48146404	positive	5442	GO:0003872///GO:0005515///GO:0005524///GO:0008022///GO:0016208///GO:0019900///GO:0042802///GO:0046872///GO:0048029///GO:0070061///GO:0070095	GO:0005980///GO:0006002///GO:0006096///GO:0030388///GO:0032024///GO:0042593///GO:0045944///GO:0046716///GO:0046835///GO:0061615///GO:0061621///GO:0093001	GO:0005634///GO:0005829///GO:0005945///GO:0016020///GO:0016324///GO:0097228	6-phosphofructokinase activity///protein binding///ATP binding///protein C-terminus binding///AMP binding///kinase binding///identical protein binding///metal ion binding///monosaccharide binding///fructose binding///fructose-6-phosphate binding	glycogen catabolic process///fructose 6-phosphate metabolic process///glycolytic process///fructose 1,6-bisphosphate metabolic process///positive regulation of insulin secretion///glucose homeostasis///positive regulation of transcription by RNA polymerase II///muscle cell cellular homeostasis///carbohydrate phosphorylation///glycolytic process through fructose-6-phosphate///canonical glycolysis///glycolysis from storage polysaccharide through glucose-1-phosphate	nucleus///cytosol///6-phosphofructokinase complex///membrane///apical plasma membrane///sperm principal piece
91661	2.48e-04	1.96e-05	0.267	4.26893	1.13891	195.76	ZNF765	zinc finger protein 765		protein-coding	ENSG00000196417	active	NC_000019.10	53395133	53427321	positive	6382	GO:0000978///GO:0000981///GO:0005515///GO:0046872	GO:0006357	GO:0005634	RNA polymerase II cis-regulatory region sequence-specific DNA binding///DNA-binding transcription factor activity, RNA polymerase II-specific///protein binding///metal ion binding	regulation of transcription by RNA polymerase II	nucleus
7748	2.49e-04	1.97e-05	0.2	4.26783	0.853654	364.96	ZNF195	zinc finger protein 195	HRF1|ZNFP104	protein-coding	ENSG00000005801	active	NC_000011.10	3357927	3379222	negative	3703	GO:0000978///GO:0000981///GO:0008270	GO:0006355///GO:0006357	GO:0005634	RNA polymerase II cis-regulatory region sequence-specific DNA binding///DNA-binding transcription factor activity, RNA polymerase II-specific///zinc ion binding	regulation of DNA-templated transcription///regulation of transcription by RNA polymerase II	nucleus
9737	2.50e-04	1.98e-05	0.459	-4.26713	-1.95706	36.22	GPRASP1	G protein-coupled receptor associated sorting protein 1	GASP|GASP-1|GASP1	protein-coding	ENSG00000198932	active	NC_000023.11	102651366	102659083	positive	6018	GO:0005515	GO:0008333///GO:1990172	GO:0005634///GO:0005829	protein binding	endosome to lysosome transport///G protein-coupled receptor catabolic process	nucleus///cytosol
100189038	2.50e-04	1.98e-05	0.18	-4.26667	-0.767514	575.88	TRL-CAA3-1	tRNA-Leu (anticodon CAA) 3-1	TRNAL8	tRNA		active	NC_000006.12	27602569	27602675	negative	84
2686	2.52e-04	2.00e-05	0.373	4.265	1.58958	59.28	GGT7	gamma-glutamyltransferase 7	D20S101|GGT4|GGTL3|GGTL5	protein-coding	ENSG00000131067	active	NC_000020.11	34844720	34872858	negative	4277	GO:0005515///GO:0036374///GO:0102953///GO:0103068	GO:0006750///GO:0006751///GO:1901750///GO:1902883	GO:0005886	protein binding///glutathione hydrolase activity///hypoglycin A gamma-glutamyl transpeptidase activity///leukotriene C4 gamma-glutamyl transferase activity	glutathione biosynthetic process///glutathione catabolic process///leukotriene D4 biosynthetic process///negative regulation of response to oxidative stress	plasma membrane
79924	2.54e-04	2.02e-05	0.551	4.26297	2.34739	29.41	ADM2	adrenomedullin 2	AM2|dJ579N16.4	protein-coding	ENSG00000128165	active	NC_000022.11	50481543	50486437	positive	4286	GO:0005179///GO:0044877	GO:0001525///GO:0003073///GO:0006468///GO:0007189///GO:0007586///GO:0007631///GO:0010460///GO:0010628///GO:0045766///GO:0045776	GO:0005576	hormone activity///protein-containing complex binding	angiogenesis///regulation of systemic arterial blood pressure///protein phosphorylation///adenylate cyclase-activating G protein-coupled receptor signaling pathway///digestion///feeding behavior///positive regulation of heart rate///positive regulation of gene expression///positive regulation of angiogenesis///negative regulation of blood pressure	extracellular region
7212	2.54e-04	2.02e-05	0.211	-4.26273	-0.89903	305.46	TRX-CAT2-1	tRNA-iMet (anticodon CAT) 2-1	RNTMI|RNTMI2|TRM1|TRMI1|TRNAM2|TRNAMI1|TRNAMI2	tRNA		active	NC_000006.12	27777885	27777956	positive	72
29087	2.55e-04	2.03e-05	0.324	-4.26148	-1.38108	91.26	THYN1	thymocyte nuclear protein 1	HSPC144|MDS012|MY105|THY28|THY28KD	protein-coding	ENSG00000151500	active	NC_000011.10	134248265	134253407	negative	1376			GO:0005634			nucleus
23550	2.56e-04	2.04e-05	0.225	4.26	0.958052	239.84	PSD4	pleckstrin and Sec7 domain containing 4	EFA6B|TIC	protein-coding	ENSG00000125637	active	NC_000002.12	113157399	113209391	positive	11479	GO:0005085///GO:0005543	GO:0032012///GO:0050790	GO:0016020///GO:0032154///GO:0032587	guanyl-nucleotide exchange factor activity///phospholipid binding	regulation of ARF protein signal transduction///regulation of catalytic activity	membrane///cleavage furrow///ruffle membrane
567	2.56e-04	2.04e-05	0.222	4.26011	0.945029	237.47	B2M	beta-2-microglobulin	IMD43	protein-coding	ENSG00000166710	active	NC_000015.10	44711492	44718877	positive	3577	GO:0005515///GO:0023026///GO:0042802///GO:0042803	GO:0001895///GO:0001913///GO:0001916///GO:0002237///GO:0002381///GO:0002481///GO:0002503///GO:0002726///GO:0006826///GO:0007608///GO:0007611///GO:0010977///GO:0019885///GO:0019886///GO:0032092///GO:0033077///GO:0034756///GO:0042026///GO:0045646///GO:0048260///GO:0050680///GO:0050768///GO:0050870///GO:0051289///GO:0055072///GO:0071281///GO:0071283///GO:0071316///GO:1900121///GO:1900122///GO:1904434///GO:1904437///GO:1990000///GO:2000774///GO:2000978	GO:0000139///GO:0005576///GO:0005615///GO:0005788///GO:0005794///GO:0005829///GO:0005886///GO:0005925///GO:0009897///GO:0012507///GO:0016020///GO:0030670///GO:0031901///GO:0031905///GO:0035580///GO:0042612///GO:0042613///GO:0042824///GO:0055038///GO:0070062///GO:1904724///GO:1990712	protein binding///MHC class II protein complex binding///identical protein binding///protein homodimerization activity	retina homeostasis///T cell mediated cytotoxicity///positive regulation of T cell mediated cytotoxicity///response to molecule of bacterial origin///immunoglobulin production involved in immunoglobulin-mediated immune response///antigen processing and presentation of exogenous protein antigen via MHC class Ib, TAP-dependent///peptide antigen assembly with MHC class II protein complex///positive regulation of T cell cytokine production///iron ion transport///sensory perception of smell///learning or memory///negative regulation of neuron projection development///antigen processing and presentation of endogenous peptide antigen via MHC class I///antigen processing and presentation of exogenous peptide antigen via MHC class II///positive regulation of protein binding///T cell differentiation in thymus///regulation of iron ion transport///protein refolding///regulation of erythrocyte differentiation///positive regulation of receptor-mediated endocytosis///negative regulation of epithelial cell proliferation///negative regulation of neurogenesis///positive regulation of T cell activation///protein homotetramerization///iron ion homeostasis///cellular response to iron ion///cellular response to iron(III) ion///cellular response to nicotine///negative regulation of receptor binding///positive regulation of receptor binding///positive regulation of ferrous iron binding///positive regulation of transferrin receptor binding///amyloid fibril formation///positive regulation of cellular senescence///negative regulation of forebrain neuron differentiation	Golgi membrane///extracellular region///extracellular space///endoplasmic reticulum lumen///Golgi apparatus///cytosol///plasma membrane///focal adhesion///external side of plasma membrane///ER to Golgi transport vesicle membrane///membrane///phagocytic vesicle membrane///early endosome membrane///early endosome lumen///specific granule lumen///MHC class I protein complex///MHC class II protein complex///MHC class I peptide loading complex///recycling endosome membrane///extracellular exosome///tertiary granule lumen///HFE-transferrin receptor complex
494115	2.57e-04	2.05e-05	0.235	4.25913	1.00224	189.53	RBMXL1	RBMX like 1	RBM1	protein-coding	ENSG00000213516	active	NC_000001.11	88979456	88992960	negative	5087	GO:0003723	GO:0006397///GO:0008380///GO:0048026	GO:0005681	RNA binding	mRNA processing///RNA splicing///positive regulation of mRNA splicing, via spliceosome	spliceosomal complex
107986785	2.58e-04	2.06e-05	0.278	4.2578	1.18395	114.61	LOC107986785	uncharacterized LOC107986785		ncRNA		active	NC_000007.14	39617764	39623535	negative	4954
107984964	2.59e-04	2.07e-05	1.604	-4.25745	-6.82916	9.7	LOC107984964	uncharacterized LOC107984964		ncRNA		active	NC_000001.11	61637114	61649056	positive	1104
401250	2.61e-04	2.08e-05	0.38	4.25567	1.61592	54.78	MCCD1	mitochondrial coiled-coil domain 1		protein-coding	ENSG00000204511	active	NC_000006.12	31528962	31530232	positive	710	GO:0005515		GO:0005739	protein binding		mitochondrion
100189122	2.67e-04	2.14e-05	0.193	-4.25009	-0.822163	441.41	TRK-TTT3-1	tRNA-Lys (anticodon TTT) 3-1	TRNAK16	tRNA		active	NC_000001.11	204506527	204506599	positive	73
55652	2.67e-04	2.14e-05	0.31	4.25009	1.31911	99.6	SLC48A1	solute carrier family 48 member 1	HRG-1|HRG1|hHRG-1	protein-coding	ENSG00000211584	active	NC_000012.12	47753619	47782753	positive	5485	GO:0005515///GO:0015232///GO:0020037	GO:0015886	GO:0005765///GO:0005886///GO:0010008	protein binding///heme transmembrane transporter activity///heme binding	heme transport	lysosomal membrane///plasma membrane///endosome membrane
102725121	2.67e-04	2.14e-05	0.402	4.24946	1.70799	49.35	DDX11L17	DEAD/H-box helicase 11 like 17 (pseudogene)		pseudo		active	NC_000001.11	182388	184878	positive	1607
2628	2.68e-04	2.15e-05	0.346	-4.24913	-1.47042	70.06	GATM	glycine amidinotransferase	AGAT|AT|CCDS3|FRTS1	protein-coding	ENSG00000171766	active	NC_000015.10	45361124	45402227	negative	2964	GO:0005515///GO:0015067///GO:0015068	GO:0006600///GO:0006601///GO:0007611///GO:0014889///GO:0120162	GO:0005739///GO:0005743///GO:0005758///GO:0070062	protein binding///amidinotransferase activity///glycine amidinotransferase activity	creatine metabolic process///creatine biosynthetic process///learning or memory///muscle atrophy///positive regulation of cold-induced thermogenesis	mitochondrion///mitochondrial inner membrane///mitochondrial intermembrane space///extracellular exosome
653082	2.70e-04	2.17e-05	0.414	-4.24682	-1.75748	44.74	ZDHHC11B	zinc finger DHHC-type containing 11B	DHHC-11B	protein-coding	ENSG00000206077	active	NC_000005.10	710355	784749	negative	11748	GO:0019706	GO:0006612///GO:0018230	GO:0005783///GO:0005794///GO:0016020	protein-cysteine S-palmitoyltransferase activity	protein targeting to membrane///peptidyl-L-cysteine S-palmitoylation	endoplasmic reticulum///Golgi apparatus///membrane
101930085	2.74e-04	2.20e-05	0.36	4.24341	1.52937	61.86	HERPUD2-AS1	HERPUD2 antisense RNA 1		ncRNA	ENSG00000271122	active	NC_000007.14	35695206	35699413	positive	4208
646023	2.74e-04	2.20e-05	1.021	-4.24331	-4.33104	14.66	ADORA2A-AS1	ADORA2A antisense RNA 1	C22orf45	ncRNA	ENSG00000178803	active	NC_000022.11	24429206	24495074	negative	4024
9900	2.75e-04	2.21e-05	0.731	-4.24208	-3.10123	17.77	SV2A	synaptic vesicle glycoprotein 2A	SLC22B1|SV2	protein-coding	ENSG00000159164	active	NC_000001.11	149903318	149917844	negative	4513	GO:0019901///GO:0022857	GO:0006874///GO:0014052///GO:0016082///GO:0055085	GO:0005783///GO:0005886///GO:0005911///GO:0008021///GO:0016020///GO:0030425///GO:0030672///GO:0031594///GO:0043005///GO:0043025///GO:0048786///GO:0098978///GO:0098982	protein kinase binding///transmembrane transporter activity	cellular calcium ion homeostasis///regulation of gamma-aminobutyric acid secretion///synaptic vesicle priming///transmembrane transport	endoplasmic reticulum///plasma membrane///cell-cell junction///synaptic vesicle///membrane///dendrite///synaptic vesicle membrane///neuromuscular junction///neuron projection///neuronal cell body///presynaptic active zone///glutamatergic synapse///GABA-ergic synapse
22809	2.76e-04	2.22e-05	0.24	4.24156	1.01644	195.22	ATF5	activating transcription factor 5	ATFX|HMFN0395	protein-coding	ENSG00000169136	active	NC_000019.10	49928702	49933936	positive	3069	GO:0000976///GO:0000977///GO:0000981///GO:0001228///GO:0003682///GO:0003700///GO:0005515///GO:0015631///GO:0019900///GO:0043565	GO:0006355///GO:0006357///GO:0007623///GO:0008285///GO:0009791///GO:0021891///GO:0021930///GO:0035264///GO:0043066///GO:0045444///GO:0045892///GO:0045893///GO:0045944///GO:0046605///GO:1902750	GO:0000785///GO:0005634///GO:0005654///GO:0005813///GO:0005829///GO:0090575	transcription cis-regulatory region binding///RNA polymerase II transcription regulatory region sequence-specific DNA binding///DNA-binding transcription factor activity, RNA polymerase II-specific///DNA-binding transcription activator activity, RNA polymerase II-specific///chromatin binding///DNA-binding transcription factor activity///protein binding///tubulin binding///kinase binding///sequence-specific DNA binding	regulation of DNA-templated transcription///regulation of transcription by RNA polymerase II///circadian rhythm///negative regulation of cell population proliferation///post-embryonic development///olfactory bulb interneuron development///cerebellar granule cell precursor proliferation///multicellular organism growth///negative regulation of apoptotic process///fat cell differentiation///negative regulation of DNA-templated transcription///positive regulation of DNA-templated transcription///positive regulation of transcription by RNA polymerase II///regulation of centrosome cycle///negative regulation of cell cycle G2/M phase transition	chromatin///nucleus///nucleoplasm///centrosome///cytosol///RNA polymerase II transcription regulator complex
11056	2.76e-04	2.23e-05	0.2	4.24092	0.848742	343.27	DDX52	DExD-box helicase 52	HUSSY19|ROK1	protein-coding	ENSG00000278053	active	NC_000017.11	37609739	37643448	negative	6692	GO:0003723///GO:0003724///GO:0005524///GO:0016887	GO:0030490	GO:0005654///GO:0005730///GO:0016020	RNA binding///RNA helicase activity///ATP binding///ATP hydrolysis activity	maturation of SSU-rRNA	nucleoplasm///nucleolus///membrane
112268008	2.76e-04	2.23e-05	0.261	-4.24057	-1.10645	141.9	LOC112268008					discontinued	NC_000007.14	87052994	87095558	positive	7957
23082	2.76e-04	2.23e-05	0.251	4.24056	1.06309	164.81	PPRC1	PPARG related coactivator 1	PRC	protein-coding	ENSG00000148840	active	NC_000010.11	102120634	102150333	positive	6576	GO:0003723///GO:0008134///GO:0030374	GO:0006351///GO:0045944///GO:0051091	GO:0005634///GO:0005654	RNA binding///transcription factor binding///nuclear receptor coactivator activity	DNA-templated transcription///positive regulation of transcription by RNA polymerase II///positive regulation of DNA-binding transcription factor activity	nucleus///nucleoplasm
1525	2.77e-04	2.24e-05	0.283	4.23963	1.19858	113.63	CXADR	CXADR Ig-like cell adhesion molecule	CAR|CAR4/6|HCAR	protein-coding	ENSG00000154639	active	NC_000021.9	17512906	17636213	positive	12468	GO:0001618///GO:0005178///GO:0005515///GO:0008013///GO:0030165///GO:0050839///GO:0071253///GO:0086082	GO:0007005///GO:0007157///GO:0007507///GO:0008354///GO:0010669///GO:0030593///GO:0031532///GO:0034109///GO:0045216///GO:0046629///GO:0046718///GO:0055013///GO:0070633///GO:0086067///GO:0086072///GO:0098904	GO:0001669///GO:0005576///GO:0005654///GO:0005737///GO:0005886///GO:0005911///GO:0005912///GO:0005923///GO:0014704///GO:0016323///GO:0016327///GO:0030054///GO:0030175///GO:0030426///GO:0032991///GO:0043005///GO:0044297///GO:0045121	virus receptor activity///integrin binding///protein binding///beta-catenin binding///PDZ domain binding///cell adhesion molecule binding///connexin binding///cell adhesive protein binding involved in AV node cell-bundle of His cell communication	mitochondrion organization///heterophilic cell-cell adhesion via plasma membrane cell adhesion molecules///heart development///germ cell migration///epithelial structure maintenance///neutrophil chemotaxis///actin cytoskeleton reorganization///homotypic cell-cell adhesion///cell-cell junction organization///gamma-delta T cell activation///viral entry into host cell///cardiac muscle cell development///transepithelial transport///AV node cell to bundle of His cell communication///AV node cell-bundle of His cell adhesion involved in cell communication///regulation of AV node cell action potential	acrosomal vesicle///extracellular region///nucleoplasm///cytoplasm///plasma membrane///cell-cell junction///adherens junction///bicellular tight junction///intercalated disc///basolateral plasma membrane///apicolateral plasma membrane///cell junction///filopodium///growth cone///protein-containing complex///neuron projection///cell body///membrane raft
23421	2.77e-04	2.24e-05	0.227	-4.2394	-0.96088	207.7	ITGB3BP	integrin subunit beta 3 binding protein	CENP-R|CENPR|HSU37139|NRIF3|TAP20	protein-coding	ENSG00000142856	active	NC_000001.11	63440770	63529395	negative	3722	GO:0005515///GO:0008022	GO:0006355///GO:0006915///GO:0007049///GO:0007155///GO:0007165///GO:0034080///GO:0051301	GO:0000776///GO:0005634///GO:0005654///GO:0005737///GO:0005829///GO:0016020	protein binding///protein C-terminus binding	regulation of DNA-templated transcription///apoptotic process///cell cycle///cell adhesion///signal transduction///CENP-A containing chromatin assembly///cell division	kinetochore///nucleus///nucleoplasm///cytoplasm///cytosol///membrane
79898	2.78e-04	2.24e-05	0.372	4.23912	1.57844	56.98	ZNF613	zinc finger protein 613		protein-coding	ENSG00000176024	active	NC_000019.10	51927147	51946621	positive	3590	GO:0000978///GO:0003700///GO:0005515///GO:0046872	GO:0006357	GO:0005634	RNA polymerase II cis-regulatory region sequence-specific DNA binding///DNA-binding transcription factor activity///protein binding///metal ion binding	regulation of transcription by RNA polymerase II	nucleus
112399	2.79e-04	2.26e-05	0.365	-4.23792	-1.54662	62.79	EGLN3	egl-9 family hypoxia inducible factor 3	HIFP4H3|HIFPH3|PHD3	protein-coding	ENSG00000129521	active	NC_000014.9	33924227	33951074	negative	2706	GO:0005515///GO:0008198///GO:0016706///GO:0031418///GO:0031543///GO:0031545	GO:0001666///GO:0006915///GO:0006919///GO:0006974///GO:0018126///GO:0018401///GO:0042127///GO:0043523///GO:0071456	GO:0005634///GO:0005654///GO:0005737///GO:0005829	protein binding///ferrous iron binding///2-oxoglutarate-dependent dioxygenase activity///L-ascorbic acid binding///peptidyl-proline dioxygenase activity///peptidyl-proline 4-dioxygenase activity	response to hypoxia///apoptotic process///activation of cysteine-type endopeptidase activity involved in apoptotic process///cellular response to DNA damage stimulus///protein hydroxylation///peptidyl-proline hydroxylation to 4-hydroxy-L-proline///regulation of cell population proliferation///regulation of neuron apoptotic process///cellular response to hypoxia	nucleus///nucleoplasm///cytoplasm///cytosol
641367	2.82e-04	2.29e-05	0.345	4.23494	1.46226	74.06	CCNYL6	cyclin Y like 6 (pseudogene)		pseudo	ENSG00000269845	active	NC_000019.10	21750745	21753438	positive	2694
2041	2.84e-04	2.30e-05	0.458	4.23351	1.93768	37.74	EPHA1	EPH receptor A1	EPH|EPHT|EPHT1	protein-coding	ENSG00000146904	active	NC_000007.14	143390813	143408865	negative	3635	GO:0001968///GO:0004672///GO:0004714///GO:0005005///GO:0005524///GO:0019901	GO:0001525///GO:0001954///GO:0006469///GO:0007166///GO:0007169///GO:0007275///GO:0007411///GO:0008284///GO:0018108///GO:0030335///GO:0030336///GO:0033674///GO:0034446///GO:0043087///GO:0045766///GO:0046777///GO:0048013///GO:0051496///GO:0090630	GO:0005886///GO:0043005///GO:0043235	fibronectin binding///protein kinase activity///transmembrane receptor protein tyrosine kinase activity///transmembrane-ephrin receptor activity///ATP binding///protein kinase binding	angiogenesis///positive regulation of cell-matrix adhesion///negative regulation of protein kinase activity///cell surface receptor signaling pathway///transmembrane receptor protein tyrosine kinase signaling pathway///multicellular organism development///axon guidance///positive regulation of cell population proliferation///peptidyl-tyrosine phosphorylation///positive regulation of cell migration///negative regulation of cell migration///positive regulation of kinase activity///substrate adhesion-dependent cell spreading///regulation of GTPase activity///positive regulation of angiogenesis///protein autophosphorylation///ephrin receptor signaling pathway///positive regulation of stress fiber assembly///activation of GTPase activity	plasma membrane///neuron projection///receptor complex
51514	2.88e-04	2.33e-05	0.19	-4.23045	-0.805175	535.44	DTL	denticleless E3 ubiquitin protein ligase homolog	CDT2|DCAF2|L2DTL|RAMP	protein-coding	ENSG00000143476	active	NC_000001.11	212035553	212105013	positive	4698	GO:0004842///GO:0005515///GO:0030674	GO:0000209///GO:0006260///GO:0006511///GO:0006513///GO:0006974///GO:0007095///GO:0009411///GO:0010971///GO:0019985///GO:0043161///GO:0045732///GO:0048511///GO:0051726	GO:0005634///GO:0005654///GO:0005694///GO:0005730///GO:0005813///GO:0005829///GO:0031464///GO:0031465///GO:0031965///GO:0080008	ubiquitin-protein transferase activity///protein binding///protein-macromolecule adaptor activity	protein polyubiquitination///DNA replication///ubiquitin-dependent protein catabolic process///protein monoubiquitination///cellular response to DNA damage stimulus///mitotic G2 DNA damage checkpoint signaling///response to UV///positive regulation of G2/M transition of mitotic cell cycle///translesion synthesis///proteasome-mediated ubiquitin-dependent protein catabolic process///positive regulation of protein catabolic process///rhythmic process///regulation of cell cycle	nucleus///nucleoplasm///chromosome///nucleolus///centrosome///cytosol///Cul4A-RING E3 ubiquitin ligase complex///Cul4B-RING E3 ubiquitin ligase complex///nuclear membrane///Cul4-RING E3 ubiquitin ligase complex
83463	2.88e-04	2.33e-05	0.291	4.23045	1.22952	100.88	MXD3	MAX dimerization protein 3	BHLHC13|MAD3|MYX	protein-coding	ENSG00000213347	active	NC_000005.10	177305499	177311898	negative	2764	GO:0000978///GO:0000981///GO:0001227///GO:0005515///GO:0046983	GO:0000122///GO:0006357	GO:0000785///GO:0090575	RNA polymerase II cis-regulatory region sequence-specific DNA binding///DNA-binding transcription factor activity, RNA polymerase II-specific///DNA-binding transcription repressor activity, RNA polymerase II-specific///protein binding///protein dimerization activity	negative regulation of transcription by RNA polymerase II///regulation of transcription by RNA polymerase II	chromatin///RNA polymerase II transcription regulator complex
51465	2.91e-04	2.36e-05	0.333	4.22797	1.40847	73.75	UBE2J1	ubiquitin conjugating enzyme E2 J1	CGI-76|HSPC153|HSPC205|HSU93243|NCUBE-1|NCUBE1|UBC6|UBC6E|Ubc6p	protein-coding	ENSG00000198833	active	NC_000006.12	89326625	89353155	negative	4627	GO:0005515///GO:0005524///GO:0031625///GO:0061631	GO:0000209///GO:0007286///GO:0010935///GO:0018279///GO:0030433///GO:0032680///GO:1904153	GO:0005634///GO:0005789	protein binding///ATP binding///ubiquitin protein ligase binding///ubiquitin conjugating enzyme activity	protein polyubiquitination///spermatid development///regulation of macrophage cytokine production///protein N-linked glycosylation via asparagine///ubiquitin-dependent ERAD pathway///regulation of tumor necrosis factor production///negative regulation of retrograde protein transport, ER to cytosol	nucleus///endoplasmic reticulum membrane
57541	2.92e-04	2.37e-05	0.223	4.22669	0.94138	221.8	ZNF398	zinc finger protein 398	P51|P71|ZER6	protein-coding	ENSG00000197024	active	NC_000007.14	149126408	149183042	positive	6297	GO:0000977///GO:0000981///GO:0001227///GO:0005515///GO:0046872	GO:0000122///GO:0006355///GO:0006357///GO:0045893	GO:0005634	RNA polymerase II transcription regulatory region sequence-specific DNA binding///DNA-binding transcription factor activity, RNA polymerase II-specific///DNA-binding transcription repressor activity, RNA polymerase II-specific///protein binding///metal ion binding	negative regulation of transcription by RNA polymerase II///regulation of DNA-templated transcription///regulation of transcription by RNA polymerase II///positive regulation of DNA-templated transcription	nucleus
100286844	2.92e-04	2.37e-05	0.371	4.22661	1.5671	60.87	BCDIN3D-AS1	BCDIN3D antisense RNA 1		ncRNA	ENSG00000258057	active	NC_000012.12	49828543	49841154	positive	3088
91252	2.93e-04	2.38e-05	0.275	4.2258	1.16117	117.8	SLC39A13	solute carrier family 39 member 13	EDSSPD3|LZT-Hs9|SCDEDS|ZIP13	protein-coding	ENSG00000165915	active	NC_000011.10	47407132	47416501	positive	3289	GO:0005385///GO:0005515///GO:0042803	GO:0006882///GO:0061448///GO:0071577	GO:0000139///GO:0005794///GO:0016020///GO:0048471	zinc ion transmembrane transporter activity///protein binding///protein homodimerization activity	cellular zinc ion homeostasis///connective tissue development///zinc ion transmembrane transport	Golgi membrane///Golgi apparatus///membrane///perinuclear region of cytoplasm
147184	2.94e-04	2.39e-05	0.246	-4.22482	-1.03874	159.46	KRT10-AS1	KRT10 antisense RNA 1	TMEM99	ncRNA	ENSG00000167920	active	NC_000017.11	40819145	40836274	positive	2113			GO:0016020			membrane
148213	2.95e-04	2.40e-05	0.242	4.22413	1.02017	211.62	ZNF681	zinc finger protein 681		protein-coding	ENSG00000196172	active	NC_000019.10	23739195	23758891	negative	6497	GO:0000978///GO:0000981///GO:0046872	GO:0006357	GO:0005634	RNA polymerase II cis-regulatory region sequence-specific DNA binding///DNA-binding transcription factor activity, RNA polymerase II-specific///metal ion binding	regulation of transcription by RNA polymerase II	nucleus
55154	2.95e-04	2.41e-05	0.246	4.2232	1.03996	160.67	MSTO1	misato mitochondrial distribution and morphology regulator 1	LST005|MMYAT|MST	protein-coding	ENSG00000125459	active	NC_000001.11	155610170	155614967	positive	3842	GO:0003674///GO:0005515	GO:0007005///GO:0048311	GO:0005737///GO:0005739///GO:0005741///GO:0005829	molecular_function///protein binding	mitochondrion organization///mitochondrion distribution	cytoplasm///mitochondrion///mitochondrial outer membrane///cytosol
4299	2.95e-04	2.41e-05	0.182	-4.22312	-0.768119	593.39	AFF1	ALF transcription elongation factor 1	AF4|FEL|MLLT2|PBM1	protein-coding	ENSG00000172493	active	NC_000004.12	86934606	87141054	positive	11270	GO:0005515	GO:0010468	GO:0008023///GO:0032783	protein binding	regulation of gene expression	transcription elongation factor complex///super elongation complex
402176	2.96e-04	2.42e-05	0.439	-4.22227	-1.8529	39.55	RPL21P44	ribosomal protein L21 pseudogene 44	RPL21_17_477	pseudo		active	NC_000004.12	53985486	53987282	negative	1797
6916	2.98e-04	2.43e-05	0.225	4.22113	0.950975	228.24	TBXAS1	thromboxane A synthase 1	BDPLT14|CYP5|CYP5A1|GHOSAL|THAS|TS|TXAS|TXS	protein-coding	ENSG00000059377	active	NC_000007.14	139778242	140020321	positive	9183	GO:0004497///GO:0004796///GO:0005506///GO:0016705///GO:0020037///GO:0036134///GO:0106256	GO:0001516///GO:0006690///GO:0019371///GO:0030644///GO:0045471///GO:0045907///GO:0070542	GO:0005783///GO:0005789///GO:0005829	monooxygenase activity///thromboxane-A synthase activity///iron ion binding///oxidoreductase activity, acting on paired donors, with incorporation or reduction of molecular oxygen///heme binding///12-hydroxyheptadecatrienoic acid synthase activity///hydroperoxy icosatetraenoate dehydratase activity	prostaglandin biosynthetic process///icosanoid metabolic process///cyclooxygenase pathway///cellular chloride ion homeostasis///response to ethanol///positive regulation of vasoconstriction///response to fatty acid	endoplasmic reticulum///endoplasmic reticulum membrane///cytosol
4236	2.98e-04	2.43e-05	0.21	-4.22106	-0.88463	273.23	MFAP1	microfibril associated protein 1	AMP	protein-coding	ENSG00000140259	active	NC_000015.10	43804492	43824690	negative	2043	GO:0003723///GO:0005515	GO:0000398	GO:0001527///GO:0005634///GO:0005654///GO:0005684///GO:0005813///GO:0071005	RNA binding///protein binding	mRNA splicing, via spliceosome	microfibril///nucleus///nucleoplasm///U2-type spliceosomal complex///centrosome///U2-type precatalytic spliceosome
9681	2.98e-04	2.44e-05	0.253	-4.22071	-1.06816	149.41	DEPDC5	DEP domain containing 5, GATOR1 subcomplex subunit	DEP.5|FFEVF|FFEVF1	protein-coding	ENSG00000100150	active	NC_000022.11	31753968	31908033	positive	8073	GO:0005096///GO:0044877	GO:0010508///GO:0032007///GO:0034198///GO:0035556///GO:0050790///GO:1904262	GO:0005764///GO:0005765///GO:0005829///GO:0048471///GO:1990130	GTPase activator activity///protein-containing complex binding	positive regulation of autophagy///negative regulation of TOR signaling///cellular response to amino acid starvation///intracellular signal transduction///regulation of catalytic activity///negative regulation of TORC1 signaling	lysosome///lysosomal membrane///cytosol///perinuclear region of cytoplasm///GATOR1 complex
100189318	3.00e-04	2.46e-05	0.218	-4.21867	-0.918627	268.18	TRV-AAC1-1	tRNA-Val (anticodon AAC) 1-1	TRNAV24	tRNA		active	NC_000003.12	169772230	169772302	positive	73
51277	3.01e-04	2.47e-05	0.465	4.21775	1.9631	38.19	DNAJC27	DnaJ heat shock protein family (Hsp40) member C27	RBJ|RabJS	protein-coding	ENSG00000115137	active	NC_000002.12	24943636	24972094	negative	5187	GO:0003924///GO:0005515///GO:0005525	GO:0006886///GO:0070374///GO:0071701	GO:0005634	GTPase activity///protein binding///GTP binding	intracellular protein transport///positive regulation of ERK1 and ERK2 cascade///regulation of MAPK export from nucleus	nucleus
222698	3.02e-04	2.47e-05	0.922	-4.21728	-3.88912	14.65	NKAPL	NFKB activating protein like	C6orf194|bA424I5.1	protein-coding	ENSG00000189134	active	NC_000006.12	28259297	28260958	positive	1662	GO:0003682///GO:0005515	GO:0007283///GO:0010468///GO:0030154	GO:0005634	chromatin binding///protein binding	spermatogenesis///regulation of gene expression///cell differentiation	nucleus
100302175	3.02e-04	2.48e-05	0.706	-4.21657	-2.97702	18.55	MIR1207	microRNA 1207	MIRN1207|hsa-mir-1207	ncRNA	ENSG00000221176	active	NC_000008.11	128049152	128049238	positive	87	GO:1903231	GO:0035195	GO:0016442	mRNA base-pairing translational repressor activity	miRNA-mediated gene silencing	RISC complex
100131017	3.03e-04	2.49e-05	0.26	4.21612	1.09703	137.78	ZNF316	zinc finger protein 316	MZF-3	protein-coding	ENSG00000205903	active	NC_000007.14	6637318	6658279	positive	7906	GO:0000981///GO:0043565///GO:0046872	GO:0006357	GO:0005634	DNA-binding transcription factor activity, RNA polymerase II-specific///sequence-specific DNA binding///metal ion binding	regulation of transcription by RNA polymerase II	nucleus
22894	3.03e-04	2.49e-05	0.194	4.2156	0.818006	398.69	DIS3	DIS3 homolog, exosome endoribonuclease and 3'-5' exoribonuclease	2810028N01Rik|EXOSC11|KIAA1008|RRP44|dis3p	protein-coding	ENSG00000083520	active	NC_000013.11	72752169	72781900	negative	10639	GO:0000175///GO:0003723///GO:0004519///GO:0005085///GO:0005515	GO:0006364///GO:0006396///GO:0006401///GO:0016075///GO:0043928///GO:0050790///GO:0071034///GO:0090503	GO:0000176///GO:0000177///GO:0000178///GO:0005634///GO:0005654///GO:0005730///GO:0005829///GO:0016020	3'-5'-exoribonuclease activity///RNA binding///endonuclease activity///guanyl-nucleotide exchange factor activity///protein binding	rRNA processing///RNA processing///RNA catabolic process///rRNA catabolic process///exonucleolytic catabolism of deadenylated mRNA///regulation of catalytic activity///CUT catabolic process///RNA phosphodiester bond hydrolysis, exonucleolytic	nuclear exosome (RNase complex)///cytoplasmic exosome (RNase complex)///exosome (RNase complex)///nucleus///nucleoplasm///nucleolus///cytosol///membrane
7059	3.04e-04	2.50e-05	0.353	4.21499	1.48665	64.55	THBS3	thrombospondin 3	TSP3	protein-coding	ENSG00000169231	active	NC_000001.11	155195588	155209180	negative	5645	GO:0005201///GO:0005509///GO:0005515///GO:0008201	GO:0003417///GO:0007160///GO:0043931///GO:0060346	GO:0005576///GO:0048471///GO:0062023	extracellular matrix structural constituent///calcium ion binding///protein binding///heparin binding	growth plate cartilage development///cell-matrix adhesion///ossification involved in bone maturation///bone trabecula formation	extracellular region///perinuclear region of cytoplasm///collagen-containing extracellular matrix
84333	3.05e-04	2.51e-05	0.286	-4.21372	-1.20552	101.98	PCGF5	polycomb group ring finger 5	RNF159	protein-coding	ENSG00000180628	active	NC_000010.11	91162402	91284337	positive	8531	GO:0005515///GO:0046872	GO:0006357///GO:0036353///GO:0045944///GO:0060819	GO:0000805///GO:0005634///GO:0005654///GO:0005794///GO:0005813///GO:0031519///GO:0035102	protein binding///metal ion binding	regulation of transcription by RNA polymerase II///histone H2A-K119 monoubiquitination///positive regulation of transcription by RNA polymerase II///inactivation of X chromosome by genomic imprinting	X chromosome///nucleus///nucleoplasm///Golgi apparatus///centrosome///PcG protein complex///PRC1 complex
284370	3.05e-04	2.51e-05	0.426	4.21378	1.79525	43.32	ZNF615	zinc finger protein 615		protein-coding	ENSG00000197619	active	NC_000019.10	51991332	52008230	negative	4614	GO:0000978///GO:0001228///GO:0046872	GO:0006357///GO:0045944	GO:0005634	RNA polymerase II cis-regulatory region sequence-specific DNA binding///DNA-binding transcription activator activity, RNA polymerase II-specific///metal ion binding	regulation of transcription by RNA polymerase II///positive regulation of transcription by RNA polymerase II	nucleus
1861	3.06e-04	2.52e-05	0.26	4.21282	1.09644	157.66	TOR1A	torsin family 1 member A	AMC5|DQ2|DYT1	protein-coding	ENSG00000136827	active	NC_000009.12	129812942	129824136	negative	2247	GO:0005515///GO:0005524///GO:0008092///GO:0016887///GO:0019894///GO:0042802///GO:0051082///GO:0051787///GO:0140662	GO:0000338///GO:0006979///GO:0006996///GO:0006998///GO:0007155///GO:0031175///GO:0034504///GO:0044319///GO:0045104///GO:0048489///GO:0048499///GO:0051085///GO:0051584///GO:0061077///GO:0071712///GO:0071763///GO:1900244///GO:2000008	GO:0005635///GO:0005783///GO:0005788///GO:0005829///GO:0005856///GO:0008021///GO:0016020///GO:0030141///GO:0030426///GO:0030659///GO:0031965///GO:0042406///GO:0043231///GO:0070062	protein binding///ATP binding///cytoskeletal protein binding///ATP hydrolysis activity///kinesin binding///identical protein binding///unfolded protein binding///misfolded protein binding///ATP-dependent protein folding chaperone	protein deneddylation///response to oxidative stress///organelle organization///nuclear envelope organization///cell adhesion///neuron projection development///protein localization to nucleus///wound healing, spreading of cells///intermediate filament cytoskeleton organization///synaptic vesicle transport///synaptic vesicle membrane organization///chaperone cofactor-dependent protein refolding///regulation of dopamine uptake involved in synaptic transmission///chaperone-mediated protein folding///ER-associated misfolded protein catabolic process///nuclear membrane organization///positive regulation of synaptic vesicle endocytosis///regulation of protein localization to cell surface	nuclear envelope///endoplasmic reticulum///endoplasmic reticulum lumen///cytosol///cytoskeleton///synaptic vesicle///membrane///secretory granule///growth cone///cytoplasmic vesicle membrane///nuclear membrane///extrinsic component of endoplasmic reticulum membrane///intracellular membrane-bounded organelle///extracellular exosome
7373	3.08e-04	2.54e-05	0.804	-4.21152	-3.38803	15.97	COL14A1	collagen type XIV alpha 1 chain	UND	protein-coding	ENSG00000187955	active	NC_000008.11	120124467	120373573	positive	8944	GO:0003723///GO:0005201///GO:0005518///GO:0030020///GO:0030674	GO:0030198///GO:0030199///GO:0098609	GO:0005576///GO:0005581///GO:0005596///GO:0005614///GO:0005615///GO:0005788///GO:0031012///GO:0062023	RNA binding///extracellular matrix structural constituent///collagen binding///extracellular matrix structural constituent conferring tensile strength///protein-macromolecule adaptor activity	extracellular matrix organization///collagen fibril organization///cell-cell adhesion	extracellular region///collagen trimer///collagen type XIV trimer///interstitial matrix///extracellular space///endoplasmic reticulum lumen///extracellular matrix///collagen-containing extracellular matrix
6601	3.08e-04	2.54e-05	0.197	4.21114	0.82948	358.38	SMARCC2	SWI/SNF related, matrix associated, actin dependent regulator of chromatin subfamily c member 2	BAF170|CRACC2|CSS8|Rsc8	protein-coding	ENSG00000139613	active	NC_000012.12	56162359	56189504	negative	5111	GO:0003713///GO:0005515///GO:0031492///GO:0042393	GO:0006337///GO:0006338///GO:0006357///GO:0007399///GO:0030071///GO:0045582///GO:0045597///GO:0045663///GO:0045892///GO:0045893///GO:0070316///GO:2000045///GO:2000781///GO:2000819	GO:0000776///GO:0000785///GO:0005654///GO:0016363///GO:0016514///GO:0016586///GO:0032991///GO:0035060///GO:0071564///GO:0071565///GO:0140092	transcription coactivator activity///protein binding///nucleosomal DNA binding///histone binding	nucleosome disassembly///chromatin remodeling///regulation of transcription by RNA polymerase II///nervous system development///regulation of mitotic metaphase/anaphase transition///positive regulation of T cell differentiation///positive regulation of cell differentiation///positive regulation of myoblast differentiation///negative regulation of DNA-templated transcription///positive regulation of DNA-templated transcription///regulation of G0 to G1 transition///regulation of G1/S transition of mitotic cell cycle///positive regulation of double-strand break repair///regulation of nucleotide-excision repair	kinetochore///chromatin///nucleoplasm///nuclear matrix///SWI/SNF complex///RSC-type complex///protein-containing complex///brahma complex///npBAF complex///nBAF complex///bBAF complex
105374809	3.09e-04	2.55e-05	0.426	4.21059	1.79539	43.32	LOC105374809	uncharacterized LOC105374809		ncRNA		active	NC_000002.12	74928262	74958892	negative	4023
100129484	3.10e-04	2.56e-05	0.378	4.20973	1.59146	63.73	LINC02983	long intergenic non-protein coding RNA 2983		ncRNA	ENSG00000234432	active	NC_000007.14	5426281	5428927	negative	2647
147657	3.12e-04	2.58e-05	0.229	4.20755	0.964827	222.31	ZNF480	zinc finger protein 480		protein-coding	ENSG00000198464	active	NC_000019.10	52297169	52325927	positive	5208	GO:0000978///GO:0000981///GO:0005515///GO:0046872	GO:0006357	GO:0005634///GO:0005654///GO:0005829	RNA polymerase II cis-regulatory region sequence-specific DNA binding///DNA-binding transcription factor activity, RNA polymerase II-specific///protein binding///metal ion binding	regulation of transcription by RNA polymerase II	nucleus///nucleoplasm///cytosol
100189222	3.15e-04	2.61e-05	0.247	-4.20529	-1.04057	170.91	TRT-AGT1-2	tRNA-Thr (anticodon AGT) 1-2	TRNAT9	tRNA		active	NC_000017.11	8226235	8226308	negative	74
107984836	3.17e-04	2.62e-05	0.325	-4.20406	-1.36597	75.54	KCTD13-DT	KCTD13 divergent transcript		ncRNA		active	NC_000016.10	29926275	29928699	positive	2005
51555	3.18e-04	2.63e-05	1.016	-4.20321	-4.27224	14.14	PEX5L	peroxisomal biogenesis factor 5 like	PEX5R|PEX5RP|PXR2|PXR2B|TRIP8b	protein-coding	ENSG00000114757	active	NC_000003.12	179794958	180037009	negative	12200	GO:0000268///GO:0005052///GO:0005221///GO:0031267	GO:0016560///GO:0043949///GO:0098655	GO:0005778///GO:0005829///GO:0043235	peroxisome targeting sequence binding///peroxisome matrix targeting signal-1 binding///intracellular cyclic nucleotide activated cation channel activity///small GTPase binding	protein import into peroxisome matrix, docking///regulation of cAMP-mediated signaling///cation transmembrane transport	peroxisomal membrane///cytosol///receptor complex
4703	3.18e-04	2.63e-05	0.208	-4.203	-0.873201	289.7	NEB	nebulin	AMC6|NEB177D|NEM2	protein-coding	ENSG00000183091	active	NC_000002.12	151485334	151734487	negative	27184	GO:0005515///GO:0008307///GO:0051015	GO:0007517///GO:0007525///GO:0030832///GO:0071691	GO:0005829///GO:0015629///GO:0030018///GO:0070062	protein binding///structural constituent of muscle///actin filament binding	muscle organ development///somatic muscle development///regulation of actin filament length///cardiac muscle thin filament assembly	cytosol///actin cytoskeleton///Z disc///extracellular exosome
51068	3.19e-04	2.64e-05	0.219	4.20208	0.919266	268.25	NMD3	NMD3 ribosome export adaptor	CGI-07	protein-coding	ENSG00000169251	active	NC_000003.12	161221290	161253532	positive	4115	GO:0003723///GO:0030674///GO:0043023	GO:0000055///GO:0015031///GO:0032092///GO:1902680///GO:1904751	GO:0005634///GO:0005654///GO:0005730///GO:0005737///GO:0016020	RNA binding///protein-macromolecule adaptor activity///ribosomal large subunit binding	ribosomal large subunit export from nucleus///protein transport///positive regulation of protein binding///positive regulation of RNA biosynthetic process///positive regulation of protein localization to nucleolus	nucleus///nucleoplasm///nucleolus///cytoplasm///membrane
1762	3.20e-04	2.66e-05	0.335	4.20111	1.40829	73.72	DMWD	DM1 locus, WD repeat containing	D19S593E|DMR-N9|DMRN9|gene59	protein-coding	ENSG00000185800	active	NC_000019.10	45782947	45792845	negative	3410	GO:0003674		GO:0005575///GO:0005634///GO:0030425///GO:0043204	molecular_function		cellular_component///nucleus///dendrite///perikaryon
9388	3.22e-04	2.67e-05	0.737	-4.19992	-3.09687	17.76	LIPG	lipase G, endothelial type	EDL|EL|PRO719	protein-coding	ENSG00000101670	active	NC_000018.10	49560699	49599185	positive	11722	GO:0004465///GO:0004620///GO:0004806///GO:0008201///GO:0008970///GO:0016298///GO:0052739///GO:0052740	GO:0006629///GO:0006633///GO:0007584///GO:0008283///GO:0009395///GO:0010983///GO:0016042///GO:0019433///GO:0032376///GO:0034375///GO:0042632///GO:0043691///GO:0050746///GO:0055091	GO:0005576///GO:0005615///GO:0005769///GO:0005794///GO:0009986	lipoprotein lipase activity///phospholipase activity///triglyceride lipase activity///heparin binding///phospholipase A1 activity///lipase activity///phosphatidylserine 1-acylhydrolase activity///1-acyl-2-lysophosphatidylserine acylhydrolase activity	lipid metabolic process///fatty acid biosynthetic process///response to nutrient///cell population proliferation///phospholipid catabolic process///positive regulation of high-density lipoprotein particle clearance///lipid catabolic process///triglyceride catabolic process///positive regulation of cholesterol transport///high-density lipoprotein particle remodeling///cholesterol homeostasis///reverse cholesterol transport///regulation of lipoprotein metabolic process///phospholipid homeostasis	extracellular region///extracellular space///early endosome///Golgi apparatus///cell surface
23148	3.24e-04	2.69e-05	1.019	-4.19832	-4.2781	14.21	NACAD	NAC alpha domain containing		protein-coding	ENSG00000136274	active	NC_000007.14	45080432	45089452	negative	5437	GO:0005515///GO:0051082	GO:0006612	GO:0005634///GO:0005737///GO:0005854	protein binding///unfolded protein binding	protein targeting to membrane	nucleus///cytoplasm///nascent polypeptide-associated complex
53831	3.25e-04	2.70e-05	0.697	-4.19757	-2.92438	19.92	GPR84	G protein-coupled receptor 84	EX33|GPCR4	protein-coding	ENSG00000139572	active	NC_000012.12	54362445	54365224	negative	2247	GO:0001604///GO:0008528	GO:0007218///GO:0008150	GO:0005886///GO:0035579///GO:0043235///GO:0070821	urotensin II receptor activity///G protein-coupled peptide receptor activity	neuropeptide signaling pathway///biological_process	plasma membrane///specific granule membrane///receptor complex///tertiary granule membrane
107986677	3.25e-04	2.70e-05	0.279	-4.19715	-1.17008	117.7	LOC107986677	replaced by ID 101929692				secondary	NC_000006.12	170611463	170615209	positive	2124
147658	3.27e-04	2.72e-05	0.639	4.19534	2.68075	21.99	ZNF534	zinc finger protein 534	KRBO3	protein-coding	ENSG00000198633	active	NC_000019.10	52429148	52452309	positive	6365	GO:0000978///GO:0000981///GO:0005515///GO:0046872	GO:0006357	GO:0005634	RNA polymerase II cis-regulatory region sequence-specific DNA binding///DNA-binding transcription factor activity, RNA polymerase II-specific///protein binding///metal ion binding	regulation of transcription by RNA polymerase II	nucleus
284359	3.34e-04	2.78e-05	0.289	-4.19041	-1.21182	100.73	IZUMO1	izumo sperm-oocyte fusion 1	IZUMO|OBF	protein-coding	ENSG00000182264	active	NC_000019.10	48740852	48746909	negative	1724	GO:0005102///GO:0005515///GO:0042803///GO:0086080	GO:0007155///GO:0007338///GO:0007342///GO:0034113///GO:0035036	GO:0001669///GO:0002080///GO:0005789///GO:0005886///GO:0016020///GO:0098635	signaling receptor binding///protein binding///protein homodimerization activity///protein binding involved in heterotypic cell-cell adhesion	cell adhesion///single fertilization///fusion of sperm to egg plasma membrane involved in single fertilization///heterotypic cell-cell adhesion///sperm-egg recognition	acrosomal vesicle///acrosomal membrane///endoplasmic reticulum membrane///plasma membrane///membrane///protein complex involved in cell-cell adhesion
489	3.34e-04	2.79e-05	0.248	4.19016	1.03991	167.76	ATP2A3	ATPase sarcoplasmic/endoplasmic reticulum Ca2+ transporting 3	SERCA3	protein-coding	ENSG00000074370	active	NC_000017.11	3923869	3964464	negative	6478	GO:0005388///GO:0005515///GO:0005524///GO:0008656///GO:0015085///GO:0015662///GO:0016887///GO:0030899///GO:0044325///GO:0046872	GO:0006816///GO:0006874///GO:0006919///GO:0034220///GO:0070059///GO:0070588///GO:0150104///GO:1900121///GO:1903515///GO:1903779	GO:0005783///GO:0005789///GO:0016020///GO:0016529///GO:0031090///GO:0031095///GO:0031965///GO:0033017	P-type calcium transporter activity///protein binding///ATP binding///cysteine-type endopeptidase activator activity involved in apoptotic process///calcium ion transmembrane transporter activity///P-type ion transporter activity///ATP hydrolysis activity///calcium-dependent ATPase activity///transmembrane transporter binding///metal ion binding	calcium ion transport///cellular calcium ion homeostasis///activation of cysteine-type endopeptidase activity involved in apoptotic process///ion transmembrane transport///intrinsic apoptotic signaling pathway in response to endoplasmic reticulum stress///calcium ion transmembrane transport///transport across blood-brain barrier///negative regulation of receptor binding///calcium ion transport from cytosol to endoplasmic reticulum///regulation of cardiac conduction	endoplasmic reticulum///endoplasmic reticulum membrane///membrane///sarcoplasmic reticulum///organelle membrane///platelet dense tubular network membrane///nuclear membrane///sarcoplasmic reticulum membrane
3992	3.37e-04	2.82e-05	0.176	4.18794	0.738456	835.37	FADS1	fatty acid desaturase 1	D5D|FADS6|FADSD5|LLCDL1|TU12	protein-coding	ENSG00000149485	active	NC_000011.10	61799627	61817003	negative	4541	GO:0000248///GO:0016213///GO:0016491///GO:0016717///GO:0045485///GO:0062076	GO:0006355///GO:0006629///GO:0006636///GO:0007267///GO:0008654///GO:0009267///GO:0036109///GO:0042759///GO:0043651///GO:0045595///GO:0046456	GO:0005739///GO:0005789///GO:0016020///GO:0043231	C-5 sterol desaturase activity///linoleoyl-CoA desaturase activity///oxidoreductase activity///oxidoreductase activity, acting on paired donors, with oxidation of a pair of donors resulting in the reduction of molecular oxygen to two molecules of water///omega-6 fatty acid desaturase activity///acyl-CoA delta5-desaturase activity	regulation of DNA-templated transcription///lipid metabolic process///unsaturated fatty acid biosynthetic process///cell-cell signaling///phospholipid biosynthetic process///cellular response to starvation///alpha-linolenic acid metabolic process///long-chain fatty acid biosynthetic process///linoleic acid metabolic process///regulation of cell differentiation///icosanoid biosynthetic process	mitochondrion///endoplasmic reticulum membrane///membrane///intracellular membrane-bounded organelle
101928217	3.38e-04	2.82e-05	0.439	-4.18758	-1.83836	39.26	LOC101928217	uncharacterized LOC101928217		ncRNA		active	NC_000004.12	4029913	4074365	positive	4553
4573	3.42e-04	2.86e-05	0.215	4.18472	0.897707	386.04	TRNR	tRNA-Arg	MTTR	tRNA		active	NC_012920.1	10405	10469	positive	65
8927	3.43e-04	2.86e-05	0.32	4.18409	1.34079	85.62	BSN	bassoon presynaptic cytomatrix protein	ZNF231	protein-coding	ENSG00000164061	active	NC_000003.12	49554477	49671549	positive	15971	GO:0005515///GO:0046872///GO:0098882	GO:0007268///GO:0035418///GO:0048790///GO:0097091///GO:0098693///GO:0099526///GO:1904071	GO:0005634///GO:0008021///GO:0009986///GO:0014069///GO:0030424///GO:0030425///GO:0030672///GO:0044306///GO:0048786///GO:0048788///GO:0060076///GO:0098683///GO:0098685///GO:0098978///GO:0098982	protein binding///metal ion binding///structural constituent of presynaptic active zone	chemical synaptic transmission///protein localization to synapse///maintenance of presynaptic active zone structure///synaptic vesicle clustering///regulation of synaptic vesicle cycle///presynapse to nucleus signaling pathway///presynaptic active zone assembly	nucleus///synaptic vesicle///cell surface///postsynaptic density///axon///dendrite///synaptic vesicle membrane///neuron projection terminus///presynaptic active zone///cytoskeleton of presynaptic active zone///excitatory synapse///cochlear hair cell ribbon synapse///Schaffer collateral - CA1 synapse///glutamatergic synapse///GABA-ergic synapse
170591	3.43e-04	2.87e-05	0.495	-4.18385	-2.06895	31.34	S100Z	S100 calcium binding protein Z	Gm625|S100-zeta	protein-coding	ENSG00000171643	active	NC_000005.10	76849953	76952882	positive	5263	GO:0005509///GO:0005515///GO:0042803///GO:0048306	GO:0008150		calcium ion binding///protein binding///protein homodimerization activity///calcium-dependent protein binding	biological_process
389206	3.43e-04	2.87e-05	1.613	-4.18353	-6.74669	9.16	BEND4	BEN domain containing 4	CCDC4	protein-coding	ENSG00000188848	active	NC_000004.12	42110853	42152655	negative	8631	GO:0003677			DNA binding
64782	3.43e-04	2.87e-05	0.301	4.18337	1.26108	92.37	AEN	apoptosis enhancing nuclease	ISG20L1|pp12744	protein-coding	ENSG00000181026	active	NC_000015.10	88604601	88632281	positive	4880	GO:0003676///GO:0004527///GO:0005515	GO:0010212///GO:0042771///GO:0090305	GO:0005634///GO:0005654///GO:0005730///GO:0031965	nucleic acid binding///exonuclease activity///protein binding	response to ionizing radiation///intrinsic apoptotic signaling pathway in response to DNA damage by p53 class mediator///nucleic acid phosphodiester bond hydrolysis	nucleus///nucleoplasm///nucleolus///nuclear membrane
2209	3.44e-04	2.89e-05	0.748	-4.18209	-3.12632	18.1	FCGR1A	Fc gamma receptor Ia	CD64|CD64A|FCG1|FCGR1|FCRI|FcgammaRI|IGFR1	protein-coding	ENSG00000150337	active	NC_000001.11	149782071	149792518	positive	2802	GO:0004888///GO:0005515///GO:0019771///GO:0019864	GO:0001788///GO:0001798///GO:0001805///GO:0006898///GO:0006910///GO:0006911///GO:0006955///GO:0007165///GO:0007166///GO:0038094///GO:0042590///GO:0042742///GO:0045087///GO:0050766///GO:0050776///GO:0061098	GO:0005886///GO:0009897///GO:0030669///GO:0031901	transmembrane signaling receptor activity///protein binding///high-affinity IgG receptor activity///IgG binding	antibody-dependent cellular cytotoxicity///positive regulation of type IIa hypersensitivity///positive regulation of type III hypersensitivity///receptor-mediated endocytosis///phagocytosis, recognition///phagocytosis, engulfment///immune response///signal transduction///cell surface receptor signaling pathway///Fc-gamma receptor signaling pathway///antigen processing and presentation of exogenous peptide antigen via MHC class I///defense response to bacterium///innate immune response///positive regulation of phagocytosis///regulation of immune response///positive regulation of protein tyrosine kinase activity	plasma membrane///external side of plasma membrane///clathrin-coated endocytic vesicle membrane///early endosome membrane
27107	3.44e-04	2.89e-05	0.211	-4.18191	-0.881065	272.3	ZBTB11	zinc finger and BTB domain containing 11	MRT69|ZNF-U69274|ZNF913	protein-coding	ENSG00000066422	active	NC_000003.12	101648889	101677132	negative	8298	GO:0000978///GO:0000981///GO:0003674///GO:0046872	GO:0006355///GO:0006357///GO:0008150	GO:0005654///GO:0005730	RNA polymerase II cis-regulatory region sequence-specific DNA binding///DNA-binding transcription factor activity, RNA polymerase II-specific///molecular_function///metal ion binding	regulation of DNA-templated transcription///regulation of transcription by RNA polymerase II///biological_process	nucleoplasm///nucleolus
107987177	3.44e-04	2.89e-05	1.613	-4.18198	-6.74545	9.15	LOC107987177	uncharacterized LOC107987177		ncRNA		active	NC_000012.12	131272170	131273484	negative	1196
134266	3.46e-04	2.90e-05	0.218	4.18081	0.911663	238.3	GRPEL2	GrpE like 2, mitochondrial	Mt-GrpE#2	protein-coding	ENSG00000164284	active	NC_000005.10	149345499	149354583	positive	4020	GO:0000774///GO:0042803///GO:0051082///GO:0051087	GO:0006457///GO:0006886///GO:0030150	GO:0001405///GO:0005739///GO:0005744	adenyl-nucleotide exchange factor activity///protein homodimerization activity///unfolded protein binding///chaperone binding	protein folding///intracellular protein transport///protein import into mitochondrial matrix	PAM complex, Tim23 associated import motor///mitochondrion///TIM23 mitochondrial import inner membrane translocase complex
102723360	3.46e-04	2.91e-05	0.26	-4.18056	-1.08675	134.02	LOC102723360	uncharacterized LOC102723360		ncRNA		active	NC_000021.9	7669397	7692201	negative	6117
345930	3.46e-04	2.91e-05	0.457	-4.18022	-1.90932	39.74	ECT2L	epithelial cell transforming 2 like	ARHGEF32|C6orf91|FBXO49|LFDH|dJ509I19.2|dJ509I19.3|dJ509I19.5	protein-coding	ENSG00000203734	active	NC_000006.12	138796107	138904070	positive	5858	GO:0005085	GO:0050790		guanyl-nucleotide exchange factor activity	regulation of catalytic activity
51427	3.47e-04	2.92e-05	0.185	4.17942	0.773963	507.4	ZNF107	zinc finger protein 107	Y8|ZFD25|ZNF588|smap-7	protein-coding	ENSG00000196247	active	NC_000007.14	64665010	64711582	positive	10014	GO:0000978///GO:0001228///GO:0003674///GO:0005515///GO:0046872	GO:0006357///GO:0008150///GO:0045944	GO:0005575///GO:0005634	RNA polymerase II cis-regulatory region sequence-specific DNA binding///DNA-binding transcription activator activity, RNA polymerase II-specific///molecular_function///protein binding///metal ion binding	regulation of transcription by RNA polymerase II///biological_process///positive regulation of transcription by RNA polymerase II	cellular_component///nucleus
124512	3.50e-04	2.94e-05	0.226	4.17784	0.943281	263.58	METTL23	methyltransferase like 23	C17orf95|MRT44	protein-coding	ENSG00000181038	active	NC_000017.11	76725876	76733881	positive	2112	GO:0005515///GO:0031072///GO:0035242///GO:0035642///GO:0140297	GO:0006325///GO:0034971///GO:0044725///GO:0044727///GO:0045944///GO:0050890	GO:0001939///GO:0001940///GO:0005634///GO:0005737///GO:0032991	protein binding///heat shock protein binding///protein-arginine omega-N asymmetric methyltransferase activity///histone H3R17 methyltransferase activity///DNA-binding transcription factor binding	chromatin organization///histone H3-R17 methylation///chromatin reprogramming in the zygote///DNA demethylation of male pronucleus///positive regulation of transcription by RNA polymerase II///cognition	female pronucleus///male pronucleus///nucleus///cytoplasm///protein-containing complex
105376265	3.54e-04	2.99e-05	0.523	-4.17454	-2.18342	28.27	LOC105376265	uncharacterized LOC105376265		ncRNA		active	NC_000009.12	123304825	123322057	negative	525
493812	3.62e-04	3.06e-05	0.252	4.16927	1.05088	153.1	HCG11	HLA complex group 11	CTA-14H9.3|bK14H9.3	ncRNA	ENSG00000228223	active	NC_000006.12	26521706	26527393	positive	5688
64802	3.63e-04	3.06e-05	0.22	-4.16873	-0.916083	231.01	NMNAT1	nicotinamide nucleotide adenylyltransferase 1	LCA9|NMNAT|PNAT1|SHILCA	protein-coding	ENSG00000173614	active	NC_000001.11	9942923	9996884	positive	4763	GO:0000309///GO:0004515///GO:0005515///GO:0005524///GO:0042802	GO:0009165///GO:0009435///GO:0009611///GO:1901215///GO:1990966	GO:0005634///GO:0005654///GO:0016604	nicotinamide-nucleotide adenylyltransferase activity///nicotinate-nucleotide adenylyltransferase activity///protein binding///ATP binding///identical protein binding	nucleotide biosynthetic process///NAD biosynthetic process///response to wounding///negative regulation of neuron death///ATP generation from poly-ADP-D-ribose	nucleus///nucleoplasm///nuclear body
6565	3.69e-04	3.12e-05	0.806	-4.16465	-3.35836	15.66	SLC15A2	solute carrier family 15 member 2	PEPT2	protein-coding	ENSG00000163406	active	NC_000003.12	121894401	121944188	positive	5959	GO:0005515///GO:0015333///GO:0022857///GO:0071916	GO:0006811///GO:0015031///GO:0015835///GO:0042908///GO:0042938///GO:0045087///GO:0055085///GO:0070293///GO:0070424///GO:0140206///GO:0150104///GO:1902600///GO:1990961	GO:0005886///GO:0016020///GO:0016324///GO:0070062	protein binding///peptide:proton symporter activity///transmembrane transporter activity///dipeptide transmembrane transporter activity	ion transport///protein transport///peptidoglycan transport///xenobiotic transport///dipeptide transport///innate immune response///transmembrane transport///renal absorption///regulation of nucleotide-binding oligomerization domain containing signaling pathway///dipeptide import across plasma membrane///transport across blood-brain barrier///proton transmembrane transport///xenobiotic detoxification by transmembrane export across the plasma membrane	plasma membrane///membrane///apical plasma membrane///extracellular exosome
10587	3.73e-04	3.15e-05	0.253	4.16221	1.05263	147.42	TXNRD2	thioredoxin reductase 2	GCCD5|SELZ|TR|TR-BETA|TR3|TRXR2	protein-coding	ENSG00000184470	active	NC_000022.11	19875518	19941818	negative	4957	GO:0004791///GO:0005515///GO:0042803///GO:0044877///GO:0050660	GO:0000305///GO:0009410///GO:0010269///GO:0045454///GO:0055093///GO:0098869	GO:0005737///GO:0005739///GO:0005759///GO:0005829///GO:0030424///GO:0030425///GO:0043025	thioredoxin-disulfide reductase activity///protein binding///protein homodimerization activity///protein-containing complex binding///flavin adenine dinucleotide binding	response to oxygen radical///response to xenobiotic stimulus///response to selenium ion///cell redox homeostasis///response to hyperoxia///cellular oxidant detoxification	cytoplasm///mitochondrion///mitochondrial matrix///cytosol///axon///dendrite///neuronal cell body
10170	3.77e-04	3.19e-05	0.857	-4.15947	-3.56605	14.9	DHRS9	dehydrogenase/reductase 9	3-alpha-HSD|3ALPHA-HSD|RDH-E2|RDH-TBE|RDH15|RDHL|RDHTBE|RETSDR8|SDR9C4	protein-coding	ENSG00000073737	active	NC_000002.12	169067077	169096167	positive	2244	GO:0004022///GO:0004745///GO:0016491///GO:0016854///GO:0047023///GO:0047035///GO:0047044	GO:0008202///GO:0008209///GO:0030855///GO:0042448///GO:0042572///GO:0042904	GO:0005789///GO:0043231	alcohol dehydrogenase (NAD+) activity///NAD-retinol dehydrogenase activity///oxidoreductase activity///racemase and epimerase activity///androsterone dehydrogenase activity///testosterone dehydrogenase (NAD+) activity///androstan-3-alpha,17-beta-diol dehydrogenase activity	steroid metabolic process///androgen metabolic process///epithelial cell differentiation///progesterone metabolic process///retinol metabolic process///9-cis-retinoic acid biosynthetic process	endoplasmic reticulum membrane///intracellular membrane-bounded organelle
84838	3.78e-04	3.20e-05	0.24	4.15908	0.999477	177.7	ZNF496	zinc finger protein 496	NIZP1|ZFP496|ZKSCAN17|ZSCAN49	protein-coding	ENSG00000162714	active	NC_000001.11	247297415	247331867	negative	6641	GO:0000978///GO:0000981///GO:0003677///GO:0005515///GO:0046872	GO:0006357///GO:0045893	GO:0005634	RNA polymerase II cis-regulatory region sequence-specific DNA binding///DNA-binding transcription factor activity, RNA polymerase II-specific///DNA binding///protein binding///metal ion binding	regulation of transcription by RNA polymerase II///positive regulation of DNA-templated transcription	nucleus
23334	3.80e-04	3.21e-05	0.224	4.15781	0.931367	214.6	SZT2	SZT2 subunit of KICSTOR complex	C1orf84|DEE18|EIEE18|KIAA0467|KICS1|SZT2A|SZT2B	protein-coding	ENSG00000198198	active	NC_000001.11	43389884	43454247	positive	14844	GO:0003674///GO:0005515	GO:0007417///GO:0009791///GO:0021540///GO:0034198///GO:0042149///GO:0043473///GO:0061462///GO:1901668///GO:1904262	GO:0005765///GO:0005777///GO:0140007	molecular_function///protein binding	central nervous system development///post-embryonic development///corpus callosum morphogenesis///cellular response to amino acid starvation///cellular response to glucose starvation///pigmentation///protein localization to lysosome///regulation of superoxide dismutase activity///negative regulation of TORC1 signaling	lysosomal membrane///peroxisome///KICSTOR complex
105374995	3.80e-04	3.22e-05	0.295	4.1573	1.22453	99.66	LOC105374995					discontinued	NC_000006.12	27128601	27130449	negative	1117
7752	3.85e-04	3.27e-05	0.24	4.15409	0.998338	199.13	ZNF200	zinc finger protein 200		protein-coding	ENSG00000010539	active	NC_000016.10	3222325	3236221	negative	4051	GO:0003674///GO:0005515///GO:0046872	GO:0008150	GO:0005634	molecular_function///protein binding///metal ion binding	biological_process	nucleus
100189396	3.91e-04	3.32e-05	0.195	-4.15057	-0.808415	1294.76	TRR-ACG1-1	tRNA-Arg (anticodon ACG) 1-1	TRNAR26|TRR-ACG1-2	tRNA		active	NC_000006.12	26328140	26328212	positive	73
112268288	3.91e-04	3.31e-05	0.452	4.15069	1.87782	40.39	LOC112268288	uncharacterized LOC112268288		ncRNA		active	NC_000022.11	46093588	46097919	positive	4254
64925	3.93e-04	3.33e-05	0.404	4.14936	1.67721	47.49	CCDC71	coiled-coil domain containing 71		protein-coding	ENSG00000177352	active	NC_000003.12	49162535	49166331	negative	1791
101926933	3.96e-04	3.37e-05	0.235	-4.14719	-0.974933	186.98	PRMT5-DT	PRMT5 divergent transcript		ncRNA	ENSG00000257285	active	NC_000014.9	22929609	22954692	positive	556
9349	4.03e-04	3.43e-05	0.19	4.14318	0.7881	597.65	RPL23	ribosomal protein L23	L23|rpL17	protein-coding	ENSG00000125691	active	NC_000017.11	38847860	38853721	negative	2706	GO:0001223///GO:0003723///GO:0003735///GO:0005515///GO:0031625///GO:0070180///GO:1990948	GO:0000122///GO:0002181///GO:0006412///GO:0006610///GO:0008284///GO:0010628///GO:0032986///GO:0050821///GO:0070314///GO:0072717///GO:1901798///GO:1903450///GO:1904667///GO:2000059	GO:0005654///GO:0005730///GO:0005737///GO:0005829///GO:0005840///GO:0005925///GO:0016020///GO:0022625///GO:0022626///GO:0032991///GO:0045202///GO:0070062	transcription coactivator binding///RNA binding///structural constituent of ribosome///protein binding///ubiquitin protein ligase binding///large ribosomal subunit rRNA binding///ubiquitin ligase inhibitor activity	negative regulation of transcription by RNA polymerase II///cytoplasmic translation///translation///ribosomal protein import into nucleus///positive regulation of cell population proliferation///positive regulation of gene expression///protein-DNA complex disassembly///protein stabilization///G1 to G0 transition///cellular response to actinomycin D///positive regulation of signal transduction by p53 class mediator///regulation of G1 to G0 transition///negative regulation of ubiquitin protein ligase activity///negative regulation of ubiquitin-dependent protein catabolic process	nucleoplasm///nucleolus///cytoplasm///cytosol///ribosome///focal adhesion///membrane///cytosolic large ribosomal subunit///cytosolic ribosome///protein-containing complex///synapse///extracellular exosome
55212	4.04e-04	3.44e-05	0.278	-4.14233	-1.15338	116.75	BBS7	Bardet-Biedl syndrome 7	BBS2L1	protein-coding	ENSG00000138686	active	NC_000004.12	121824329	121870497	negative	6063	GO:0005515///GO:0061629	GO:0001654///GO:0001947///GO:0006357///GO:0007224///GO:0007368///GO:0007420///GO:0007601///GO:0008104///GO:0015031///GO:0032402///GO:0032436///GO:0045444///GO:0046907///GO:0048546///GO:0051877///GO:0060173///GO:0060271///GO:1903929///GO:1905515	GO:0001750///GO:0005634///GO:0005813///GO:0005829///GO:0005930///GO:0016020///GO:0034464///GO:0036064///GO:0043005///GO:0060170	protein binding///RNA polymerase II-specific DNA-binding transcription factor binding	eye development///heart looping///regulation of transcription by RNA polymerase II///smoothened signaling pathway///determination of left/right symmetry///brain development///visual perception///protein localization///protein transport///melanosome transport///positive regulation of proteasomal ubiquitin-dependent protein catabolic process///fat cell differentiation///intracellular transport///digestive tract morphogenesis///pigment granule aggregation in cell center///limb development///cilium assembly///primary palate development///non-motile cilium assembly	photoreceptor outer segment///nucleus///centrosome///cytosol///axoneme///membrane///BBSome///ciliary basal body///neuron projection///ciliary membrane
91664	4.09e-04	3.48e-05	0.232	4.13931	0.959381	201.69	ZNF845	zinc finger protein 845		protein-coding	ENSG00000213799	active	NC_000019.10	53333719	53356906	positive	6533	GO:0000978///GO:0001228///GO:0046872	GO:0006357///GO:0045944	GO:0005634	RNA polymerase II cis-regulatory region sequence-specific DNA binding///DNA-binding transcription activator activity, RNA polymerase II-specific///metal ion binding	regulation of transcription by RNA polymerase II///positive regulation of transcription by RNA polymerase II	nucleus
6576	4.12e-04	3.51e-05	0.22	4.13741	0.909193	230.99	SLC25A1	solute carrier family 25 member 1	CIC|CMS23|CTP|D2L2AD|SEA|SLC20A3	protein-coding	ENSG00000100075	active	NC_000022.11	19175575	19178863	negative	1946	GO:0015137///GO:0015142///GO:0015297///GO:0071913	GO:0006094///GO:0006843///GO:0046949	GO:0005634///GO:0005739///GO:0005743///GO:0070062	citrate transmembrane transporter activity///tricarboxylic acid transmembrane transporter activity///antiporter activity///citrate secondary active transmembrane transporter activity	gluconeogenesis///mitochondrial citrate transmembrane transport///fatty-acyl-CoA biosynthetic process	nucleus///mitochondrion///mitochondrial inner membrane///extracellular exosome
9817	4.13e-04	3.52e-05	0.328	4.13691	1.35512	75.81	KEAP1	kelch like ECH associated protein 1	INrf2|KLHL19	protein-coding	ENSG00000079999	active	NC_000019.10	10486125	10503356	negative	3032	GO:0005515///GO:0008134///GO:0042802///GO:0061629///GO:0097718	GO:0001701///GO:0006511///GO:0010506///GO:0016567///GO:0032436///GO:0034599///GO:0042994///GO:0043433///GO:0045604///GO:0071353	GO:0005654///GO:0005737///GO:0005783///GO:0005829///GO:0005884///GO:0016234///GO:0030496///GO:0031463///GO:0034451	protein binding///transcription factor binding///identical protein binding///RNA polymerase II-specific DNA-binding transcription factor binding///disordered domain specific binding	in utero embryonic development///ubiquitin-dependent protein catabolic process///regulation of autophagy///protein ubiquitination///positive regulation of proteasomal ubiquitin-dependent protein catabolic process///cellular response to oxidative stress///cytoplasmic sequestering of transcription factor///negative regulation of DNA-binding transcription factor activity///regulation of epidermal cell differentiation///cellular response to interleukin-4	nucleoplasm///cytoplasm///endoplasmic reticulum///cytosol///actin filament///inclusion body///midbody///Cul3-RING ubiquitin ligase complex///centriolar satellite
654	4.17e-04	3.56e-05	0.358	4.13454	1.47938	66.17	BMP6	bone morphogenetic protein 6	VGR|VGR1	protein-coding	ENSG00000153162	active	NC_000006.12	7726099	7881728	positive	3784	GO:0005125///GO:0008083///GO:0046982///GO:0070700	GO:0000122///GO:0001501///GO:0001649///GO:0001654///GO:0001822///GO:0001938///GO:0001958///GO:0003323///GO:0006879///GO:0006954///GO:0006955///GO:0008284///GO:0010628///GO:0010862///GO:0014823///GO:0030182///GO:0030501///GO:0030509///GO:0030539///GO:0031666///GO:0032026///GO:0032332///GO:0032349///GO:0032526///GO:0043117///GO:0045603///GO:0045666///GO:0045669///GO:0045944///GO:0050679///GO:0050714///GO:0050731///GO:0051216///GO:0051384///GO:0060391///GO:0060395///GO:0060586///GO:0071260///GO:0071281///GO:0071773///GO:1903392///GO:2000048///GO:2000860	GO:0005615///GO:0005737///GO:0031982	cytokine activity///growth factor activity///protein heterodimerization activity///BMP receptor binding	negative regulation of transcription by RNA polymerase II///skeletal system development///osteoblast differentiation///eye development///kidney development///positive regulation of endothelial cell proliferation///endochondral ossification///type B pancreatic cell development///cellular iron ion homeostasis///inflammatory response///immune response///positive regulation of cell population proliferation///positive regulation of gene expression///positive regulation of pathway-restricted SMAD protein phosphorylation///response to activity///neuron differentiation///positive regulation of bone mineralization///BMP signaling pathway///male genitalia development///positive regulation of lipopolysaccharide-mediated signaling pathway///response to magnesium ion///positive regulation of chondrocyte differentiation///positive regulation of aldosterone biosynthetic process///response to retinoic acid///positive regulation of vascular permeability///positive regulation of endothelial cell differentiation///positive regulation of neuron differentiation///positive regulation of osteoblast differentiation///positive regulation of transcription by RNA polymerase II///positive regulation of epithelial cell proliferation///positive regulation of protein secretion///positive regulation of peptidyl-tyrosine phosphorylation///cartilage development///response to glucocorticoid///positive regulation of SMAD protein signal transduction///SMAD protein signal transduction///multicellular organismal iron ion homeostasis///cellular response to mechanical stimulus///cellular response to iron ion///cellular response to BMP stimulus///negative regulation of adherens junction organization///negative regulation of cell-cell adhesion mediated by cadherin///positive regulation of aldosterone secretion	extracellular space///cytoplasm///vesicle
644192	4.19e-04	3.58e-05	0.354	-4.13318	-1.46226	60.96	NR2F2-AS1	NR2F2 antisense RNA 1		ncRNA	ENSG00000247809	active	NC_000015.10	96127360	96327361	negative	1837
100189342	4.20e-04	3.58e-05	0.268	-4.13272	-1.10603	134.4	TRV-TAC3-1	tRNA-Val (anticodon TAC) 3-1	TRNAV26	tRNA		active	NC_000010.11	5853711	5853783	negative	73
55421	4.21e-04	3.60e-05	0.216	4.13188	0.891729	248.48	NCBP3	nuclear cap binding subunit 3	C17orf85|ELG|HSA277841	protein-coding	ENSG00000074356	active	NC_000017.11	3802158	3846246	negative	13198	GO:0000339///GO:0000340///GO:0003723///GO:0003729///GO:0005515	GO:0006370///GO:0006406///GO:0006408///GO:0042789///GO:0051607	GO:0005634///GO:0005737///GO:0005845///GO:0005846///GO:0016607///GO:0034518	RNA cap binding///RNA 7-methylguanosine cap binding///RNA binding///mRNA binding///protein binding	7-methylguanosine mRNA capping///mRNA export from nucleus///snRNA export from nucleus///mRNA transcription by RNA polymerase II///defense response to virus	nucleus///cytoplasm///mRNA cap binding complex///nuclear cap binding complex///nuclear speck///RNA cap binding complex
6452	4.21e-04	3.60e-05	0.275	4.13155	1.13604	122.55	SH3BP2	SH3 domain binding protein 2	3BP-2|3BP2|CRBM|CRPM|RES4-23	protein-coding	ENSG00000087266	active	NC_000004.12	2793085	2841096	positive	9671	GO:0001784///GO:0005515///GO:0017124	GO:0007165		phosphotyrosine residue binding///protein binding///SH3 domain binding	signal transduction
105375138	4.23e-04	3.62e-05	0.558	-4.13052	-2.30422	26.19	LOC105375138	uncharacterized LOC105375138		ncRNA		active	NC_000007.14	6990241	7111751	positive	1992
65263	4.23e-04	3.62e-05	0.387	4.13064	1.59923	52.16	PYCR3	pyrroline-5-carboxylate reductase 3	PYCRL	protein-coding	ENSG00000104524	active	NC_000008.11	143603210	143609575	negative	3455	GO:0004735///GO:0005515	GO:0055129	GO:0005829///GO:0045171///GO:0072686	pyrroline-5-carboxylate reductase activity///protein binding	L-proline biosynthetic process	cytosol///intercellular bridge///mitotic spindle
79834	4.25e-04	3.64e-05	0.195	-4.1291	-0.804447	438.33	PEAK1	pseudopodium enriched atypical kinase 1	SGK269	protein-coding	ENSG00000173517	active	NC_000015.10	77100654	77420699	negative	21444	GO:0004672///GO:0004715///GO:0005515///GO:0005524///GO:0042802	GO:0006468///GO:0016477///GO:0018108///GO:0034446///GO:0046777///GO:0048041///GO:0051893	GO:0005737///GO:0005925///GO:0015629	protein kinase activity///non-membrane spanning protein tyrosine kinase activity///protein binding///ATP binding///identical protein binding	protein phosphorylation///cell migration///peptidyl-tyrosine phosphorylation///substrate adhesion-dependent cell spreading///protein autophosphorylation///focal adhesion assembly///regulation of focal adhesion assembly	cytoplasm///focal adhesion///actin cytoskeleton
105371941	4.29e-04	3.68e-05	0.284	-4.1269	-1.17141	110.22	NARF-AS2	NARF antisense RNA 2		ncRNA		active	NC_000017.11	82454374	82458415	negative	894
101928020	4.30e-04	3.69e-05	0.33	4.1261	1.36145	77.89	KANSL1L-AS1	KANSL1L antisense RNA 1		ncRNA		active	NC_000002.12	210029922	210064356	positive	1542
101928743	4.30e-04	3.69e-05	0.864	-4.12613	-3.56475	14.91	LOC101928743	uncharacterized LOC101928743		ncRNA		active	NC_000006.12	26324661	26331899	negative	754
107985885	4.31e-04	3.71e-05	0.432	-4.12508	-1.78028	42.21	PPP4R3B-DT	PPP4R3B divergent transcript		ncRNA		active	NC_000002.12	55618220	55625823	positive	266
285600	4.34e-04	3.73e-05	0.49	-4.12334	-2.01991	39.91	KIAA0825	KIAA0825	C5orf36|PAPA10	protein-coding	ENSG00000185261	active	NC_000005.10	94150856	94618604	negative	24519	GO:0005515			protein binding
105375448	4.34e-04	3.73e-05	1.529	-4.12341	-6.30432	18.57	LOC105375448	uncharacterized LOC105375448		ncRNA		active	NC_000007.14	108598202	108615343	positive	2472
176	4.35e-04	3.74e-05	0.93	-4.12269	-3.83481	14.16	ACAN	aggrecan	AGC1|AGCAN|CSPG1|CSPGCP|MSK16|SEDK|SSOAOD	protein-coding	ENSG00000157766	active	NC_000015.10	88803436	88875354	positive	8961	GO:0005201///GO:0005515///GO:0005540///GO:0030021///GO:0030246///GO:0046872	GO:0001501///GO:0006508///GO:0007155///GO:0007417	GO:0005576///GO:0005796///GO:0031012///GO:0043202///GO:0062023	extracellular matrix structural constituent///protein binding///hyaluronic acid binding///extracellular matrix structural constituent conferring compression resistance///carbohydrate binding///metal ion binding	skeletal system development///proteolysis///cell adhesion///central nervous system development	extracellular region///Golgi lumen///extracellular matrix///lysosomal lumen///collagen-containing extracellular matrix
148156	4.36e-04	3.75e-05	0.295	4.12216	1.21486	112.11	ZNF558	zinc finger protein 558		protein-coding	ENSG00000167785	active	NC_000019.10	8806170	8838144	negative	8444	GO:0000977///GO:0000981///GO:0001227///GO:0005515///GO:0046872	GO:0000122///GO:0006357///GO:0008150	GO:0005575///GO:0005634	RNA polymerase II transcription regulatory region sequence-specific DNA binding///DNA-binding transcription factor activity, RNA polymerase II-specific///DNA-binding transcription repressor activity, RNA polymerase II-specific///protein binding///metal ion binding	negative regulation of transcription by RNA polymerase II///regulation of transcription by RNA polymerase II///biological_process	cellular_component///nucleus
79042	4.41e-04	3.81e-05	0.306	-4.11895	-1.25966	101.72	TSEN34	tRNA splicing endonuclease subunit 34	LENG5|PCH2C|SEN34|SEN34L	protein-coding	ENSG00000170892	active	NC_000019.10	54189970	54194536	positive	2847	GO:0000213///GO:0003676///GO:0016829	GO:0000379///GO:0006397///GO:0090502	GO:0000214///GO:0005654///GO:0005730	tRNA-intron endonuclease activity///nucleic acid binding///lyase activity	tRNA-type intron splice site recognition and cleavage///mRNA processing///RNA phosphodiester bond hydrolysis, endonucleolytic	tRNA-intron endonuclease complex///nucleoplasm///nucleolus
106144532	4.44e-04	3.84e-05	0.31	-4.11716	-1.27532	90.41	ARF4-AS1	ARF4 antisense RNA 1		ncRNA	ENSG00000272146	active	NC_000003.12	57597789	57600916	positive	548
7534	4.44e-04	3.83e-05	0.175	4.11723	0.722504	769.48	YWHAZ	tyrosine 3-monooxygenase/tryptophan 5-monooxygenase activation protein zeta	14-3-3-zeta|HEL-S-3|HEL-S-93|HEL4|KCIP-1|POPCHAS|YWHAD	protein-coding	ENSG00000164924	active	NC_000008.11	100916523	100954068	negative	6785	GO:0003723///GO:0005515///GO:0019901///GO:0019904///GO:0031625///GO:0042802///GO:0044325///GO:0045296///GO:0050815///GO:0140297///GO:0140311	GO:0000122///GO:0001525///GO:0003016///GO:0006468///GO:0006605///GO:0007165///GO:0008039///GO:0030324///GO:0035148///GO:0043066///GO:0051683///GO:0070371///GO:0070372///GO:0090128///GO:0090168	GO:0005615///GO:0005634///GO:0005654///GO:0005737///GO:0005829///GO:0005925///GO:0031982///GO:0042470///GO:0070062///GO:0072562///GO:0098686///GO:0098978	RNA binding///protein binding///protein kinase binding///protein domain specific binding///ubiquitin protein ligase binding///identical protein binding///transmembrane transporter binding///cadherin binding///phosphoserine residue binding///DNA-binding transcription factor binding///protein sequestering activity	negative regulation of transcription by RNA polymerase II///angiogenesis///respiratory system process///protein phosphorylation///protein targeting///signal transduction///synaptic target recognition///lung development///tube formation///negative regulation of apoptotic process///establishment of Golgi localization///ERK1 and ERK2 cascade///regulation of ERK1 and ERK2 cascade///regulation of synapse maturation///Golgi reassembly	extracellular space///nucleus///nucleoplasm///cytoplasm///cytosol///focal adhesion///vesicle///melanosome///extracellular exosome///blood microparticle///hippocampal mossy fiber to CA3 synapse///glutamatergic synapse
55605	4.48e-04	3.87e-05	0.242	-4.11508	-0.995092	168.62	KIF21A	kinesin family member 21A	CFEOM1|FEOM1|FEOM3A	protein-coding	ENSG00000139116	active	NC_000012.12	39293228	39443147	negative	6401	GO:0003777///GO:0005515///GO:0005524///GO:0008017///GO:0016887///GO:0071532	GO:0007018	GO:0005829///GO:0005871///GO:0005874///GO:0005886///GO:0030424///GO:0030425	microtubule motor activity///protein binding///ATP binding///microtubule binding///ATP hydrolysis activity///ankyrin repeat binding	microtubule-based movement	cytosol///kinesin complex///microtubule///plasma membrane///axon///dendrite
440117	4.51e-04	3.90e-05	1.532	-4.11318	-6.30059	18.5	LINC02372	long intergenic non-protein coding RNA 2372		ncRNA	ENSG00000249873	active	NC_000012.12	126869494	126874690	negative	1482
124454	4.55e-04	3.94e-05	0.251	-4.11119	-1.03202	154.68	EARS2	glutamyl-tRNA synthetase 2, mitochondrial	COXPD12|MSE1|gluRS|mtGlnRS	protein-coding	ENSG00000103356	active	NC_000016.10	23520754	23557375	negative	5760	GO:0000049///GO:0004818///GO:0005524///GO:0008270///GO:0050561	GO:0006424///GO:0070127	GO:0005739///GO:0005759	tRNA binding///glutamate-tRNA ligase activity///ATP binding///zinc ion binding///glutamate-tRNA(Gln) ligase activity	glutamyl-tRNA aminoacylation///tRNA aminoacylation for mitochondrial protein translation	mitochondrion///mitochondrial matrix
10324	4.55e-04	3.94e-05	0.333	-4.1108	-1.37042	76.6	KLHL41	kelch like family member 41	KBTBD10|Krp1|SARCOSIN	protein-coding	ENSG00000239474	active	NC_000002.12	169509702	169526258	positive	2460	GO:0005515	GO:0006941///GO:0016567///GO:0030239///GO:0031269///GO:0035914///GO:0045214///GO:0045661///GO:0048741///GO:2000291///GO:2001014	GO:0001726///GO:0005654///GO:0005737///GO:0005789///GO:0005829///GO:0005856///GO:0005886///GO:0031143///GO:0031430///GO:0031463///GO:0033017	protein binding	striated muscle contraction///protein ubiquitination///myofibril assembly///pseudopodium assembly///skeletal muscle cell differentiation///sarcomere organization///regulation of myoblast differentiation///skeletal muscle fiber development///regulation of myoblast proliferation///regulation of skeletal muscle cell differentiation	ruffle///nucleoplasm///cytoplasm///endoplasmic reticulum membrane///cytosol///cytoskeleton///plasma membrane///pseudopodium///M band///Cul3-RING ubiquitin ligase complex///sarcoplasmic reticulum membrane
22953	4.58e-04	3.96e-05	0.26	4.10962	1.06974	153.3	P2RX2	purinergic receptor P2X 2	DFNA41|P2X2	protein-coding	ENSG00000187848	active	NC_000012.12	132618776	132623736	positive	3446	GO:0001614///GO:0004931///GO:0005524///GO:0015276///GO:0042802	GO:0001666///GO:0002931///GO:0003029///GO:0007274///GO:0007528///GO:0007605///GO:0009743///GO:0010524///GO:0014832///GO:0030432///GO:0033198///GO:0035590///GO:0048266///GO:0048741///GO:0050850///GO:0050909///GO:0060079///GO:0098655	GO:0005637///GO:0005886///GO:0016324///GO:0043025///GO:0043235///GO:0098794///GO:0098992	purinergic nucleotide receptor activity///extracellularly ATP-gated cation channel activity///ATP binding///ligand-gated ion channel activity///identical protein binding	response to hypoxia///response to ischemia///detection of hypoxic conditions in blood by carotid body chemoreceptor signaling///neuromuscular synaptic transmission///neuromuscular junction development///sensory perception of sound///response to carbohydrate///positive regulation of calcium ion transport into cytosol///urinary bladder smooth muscle contraction///peristalsis///response to ATP///purinergic nucleotide receptor signaling pathway///behavioral response to pain///skeletal muscle fiber development///positive regulation of calcium-mediated signaling///sensory perception of taste///excitatory postsynaptic potential///cation transmembrane transport	nuclear inner membrane///plasma membrane///apical plasma membrane///neuronal cell body///receptor complex///postsynapse///neuronal dense core vesicle
79101	4.60e-04	3.99e-05	0.176	4.10821	0.721234	684.01	TAF1D	TATA-box binding protein associated factor, RNA polymerase I subunit D	JOSD3|RAFI41|TAF(I)41|TAFI41	protein-coding	ENSG00000166012	active	NC_000011.10	93730194	93741537	negative	2353	GO:0003677///GO:0005515///GO:0042802	GO:0006355	GO:0005654///GO:0005668///GO:0005730///GO:0005829///GO:0034451///GO:0072686	DNA binding///protein binding///identical protein binding	regulation of DNA-templated transcription	nucleoplasm///RNA polymerase transcription factor SL1 complex///nucleolus///cytosol///centriolar satellite///mitotic spindle
755	4.63e-04	4.02e-05	0.4	4.10642	1.64275	51.07	CFAP410	cilia and flagella associated protein 410	C21orf2|LRRC76|RDMS|SMDAX|YF5/A2	protein-coding	ENSG00000160226	active	NC_000021.9	44328944	44339417	negative	3166	GO:0003674///GO:0005515	GO:0006974///GO:0007010///GO:0007224///GO:0008360///GO:0060271	GO:0001750///GO:0005737///GO:0005739///GO:0005829///GO:0005886///GO:0032391///GO:0036064///GO:0043231	molecular_function///protein binding	cellular response to DNA damage stimulus///cytoskeleton organization///smoothened signaling pathway///regulation of cell shape///cilium assembly	photoreceptor outer segment///cytoplasm///mitochondrion///cytosol///plasma membrane///photoreceptor connecting cilium///ciliary basal body///intracellular membrane-bounded organelle
79713	4.67e-04	4.05e-05	0.365	4.10465	1.49852	58.73	IGFLR1	IGF like family receptor 1	TMEM149	protein-coding	ENSG00000126246	active	NC_000019.10	35738801	35742452	negative	1658	GO:0005515		GO:0005654///GO:0005886	protein binding		nucleoplasm///plasma membrane
79133	4.69e-04	4.08e-05	0.28	4.10312	1.14954	138.33	NDUFAF5	NADH:ubiquinone oxidoreductase complex assembly factor 5	C20orf7|MC1DN16|bA526K24.2|dJ842G6.1	protein-coding	ENSG00000101247	active	NC_000020.11	13785026	13821580	positive	6420	GO:0003674///GO:0005515///GO:0008168///GO:0016491	GO:0030961///GO:0032259///GO:0032981	GO:0005739///GO:0005743///GO:0031314	molecular_function///protein binding///methyltransferase activity///oxidoreductase activity	peptidyl-arginine hydroxylation///methylation///mitochondrial respiratory chain complex I assembly	mitochondrion///mitochondrial inner membrane///extrinsic component of mitochondrial inner membrane
55629	4.69e-04	4.08e-05	0.187	4.1029	0.767236	531.2	PNRC2	proline rich nuclear receptor coactivator 2		protein-coding	ENSG00000189266	active	NC_000001.11	23959164	23963462	positive	2493	GO:0005515	GO:0000184///GO:0031087	GO:0000932///GO:0005634///GO:0005654///GO:0005794///GO:0005829	protein binding	nuclear-transcribed mRNA catabolic process, nonsense-mediated decay///deadenylation-independent decapping of nuclear-transcribed mRNA	P-body///nucleus///nucleoplasm///Golgi apparatus///cytosol
100288798	4.71e-04	4.09e-05	0.361	-4.10218	-1.47982	58.87	SLC38A4-AS1	SLC38A4 antisense RNA 1		ncRNA		active	NC_000012.12	46383676	46652579	positive	906
7455	4.72e-04	4.11e-05	0.812	-4.10147	-3.33168	15.42	ZAN	zonadhesin		protein-coding	ENSG00000146839	active	NC_000007.14	100733595	100797797	positive	9146		GO:0007339///GO:0098609	GO:0005615///GO:0005886///GO:0031012		binding of sperm to zona pellucida///cell-cell adhesion	extracellular space///plasma membrane///extracellular matrix
5725	4.72e-04	4.11e-05	0.2	4.10143	0.82005	348.45	PTBP1	polypyrimidine tract binding protein 1	HNRNP-I|HNRNPI|HNRPI|PTB|PTB-1|PTB-T|PTB2|PTB3|PTB4|pPTB	protein-coding	ENSG00000011304	active	NC_000019.10	797452	812316	positive	3827	GO:0003677///GO:0003723///GO:0003729///GO:0005515///GO:0008187///GO:0036002	GO:0000381///GO:0006397///GO:0008380///GO:0033119///GO:0035307///GO:0043484///GO:0045595///GO:0048025///GO:0051148///GO:0070886///GO:0075522	GO:0005634///GO:0005654///GO:0005730///GO:0016020///GO:0070062	DNA binding///RNA binding///mRNA binding///protein binding///poly-pyrimidine tract binding///pre-mRNA binding	regulation of alternative mRNA splicing, via spliceosome///mRNA processing///RNA splicing///negative regulation of RNA splicing///positive regulation of protein dephosphorylation///regulation of RNA splicing///regulation of cell differentiation///negative regulation of mRNA splicing, via spliceosome///negative regulation of muscle cell differentiation///positive regulation of calcineurin-NFAT signaling cascade///IRES-dependent viral translational initiation	nucleus///nucleoplasm///nucleolus///membrane///extracellular exosome
91272	4.75e-04	4.13e-05	0.4	-4.09983	-1.64086	47.75	BOD1	biorientation of chromosomes in cell division 1	FAM44B	protein-coding	ENSG00000145919	active	NC_000005.10	173607145	173617072	negative	2436	GO:0004864///GO:0051721	GO:0007080///GO:0032515///GO:0051301///GO:0051568///GO:0071459///GO:0071962///GO:1990758	GO:0000922///GO:0000940///GO:0005737///GO:0005813///GO:0005876///GO:0048188	protein phosphatase inhibitor activity///protein phosphatase 2A binding	mitotic metaphase plate congression///negative regulation of phosphoprotein phosphatase activity///cell division///histone H3-K4 methylation///protein localization to chromosome, centromeric region///mitotic sister chromatid cohesion, centromeric///mitotic sister chromatid biorientation	spindle pole///outer kinetochore///cytoplasm///centrosome///spindle microtubule///Set1C/COMPASS complex
7319	4.76e-04	4.15e-05	0.228	-4.09899	-0.936154	202.78	UBE2A	ubiquitin conjugating enzyme E2 A	HHR6A|MRXS30|MRXSN|RAD6A|UBC2	protein-coding	ENSG00000077721	active	NC_000023.11	119574563	119584423	positive	1776	GO:0004842///GO:0005515///GO:0005524///GO:0031625///GO:0043130///GO:0061631	GO:0000209///GO:0006281///GO:0006301///GO:0006325///GO:0006511///GO:0008284///GO:0009411///GO:0016574///GO:0033522///GO:0043161///GO:0051865///GO:0070936///GO:0070979	GO:0000785///GO:0005654///GO:0005829///GO:0033503	ubiquitin-protein transferase activity///protein binding///ATP binding///ubiquitin protein ligase binding///ubiquitin binding///ubiquitin conjugating enzyme activity	protein polyubiquitination///DNA repair///postreplication repair///chromatin organization///ubiquitin-dependent protein catabolic process///positive regulation of cell population proliferation///response to UV///histone ubiquitination///histone H2A ubiquitination///proteasome-mediated ubiquitin-dependent protein catabolic process///protein autoubiquitination///protein K48-linked ubiquitination///protein K11-linked ubiquitination	chromatin///nucleoplasm///cytosol///HULC complex
222255	4.77e-04	4.16e-05	0.263	-4.09825	-1.07601	149.08	ATXN7L1	ataxin 7 like 1	ATXN7L4	protein-coding	ENSG00000146776	active	NC_000007.14	105604774	105877772	negative	16227	GO:0005515			protein binding
51275	4.77e-04	4.16e-05	0.253	-4.09837	-1.03824	148.8	MAPKAPK5-AS1	MAPKAPK5 antisense RNA 1	C12orf47|MAAS	ncRNA	ENSG00000234608	active	NC_000012.12	111839767	111843005	negative	2390
27243	4.79e-04	4.18e-05	0.244	4.09705	0.999507	163.19	CHMP2A	charged multivesicular body protein 2A	BC-2|BC2|CHMP2|VPS2|VPS2A	protein-coding	ENSG00000130724	active	NC_000019.10	58551566	58555624	negative	1665	GO:0005515///GO:0019904///GO:0031210	GO:0001778///GO:0006914///GO:0006997///GO:0007080///GO:0010324///GO:0010458///GO:0010824///GO:0015031///GO:0016236///GO:0019076///GO:0031468///GO:0032509///GO:0036258///GO:0039702///GO:0043162///GO:0045184///GO:0045324///GO:0046761///GO:0051258///GO:0051260///GO:0051469///GO:0060548///GO:0061763///GO:0061952///GO:0071985///GO:0090148///GO:0097352///GO:1901673///GO:1902774///GO:1903543///GO:1903723///GO:1904903	GO:0000421///GO:0000776///GO:0000785///GO:0000815///GO:0005635///GO:0005643///GO:0005765///GO:0005771///GO:0005828///GO:0005829///GO:0005886///GO:0016020///GO:0030117///GO:0030496///GO:0032585///GO:0070062///GO:1904930	protein binding///protein domain specific binding///phosphatidylcholine binding	plasma membrane repair///autophagy///nucleus organization///mitotic metaphase plate congression///membrane invagination///exit from mitosis///regulation of centrosome duplication///protein transport///macroautophagy///viral release from host cell///nuclear membrane reassembly///endosome transport via multivesicular body sorting pathway///multivesicular body assembly///viral budding via host ESCRT complex///ubiquitin-dependent protein catabolic process via the multivesicular body sorting pathway///establishment of protein localization///late endosome to vacuole transport///viral budding from plasma membrane///protein polymerization///protein homooligomerization///vesicle fusion with vacuole///negative regulation of cell death///multivesicular body-lysosome fusion///midbody abscission///multivesicular body sorting pathway///membrane fission///autophagosome maturation///regulation of mitotic spindle assembly///late endosome to lysosome transport///positive regulation of exosomal secretion///negative regulation of centriole elongation///ESCRT III complex disassembly	autophagosome membrane///kinetochore///chromatin///ESCRT III complex///nuclear envelope///nuclear pore///lysosomal membrane///multivesicular body///kinetochore microtubule///cytosol///plasma membrane///membrane///membrane coat///midbody///multivesicular body membrane///extracellular exosome///amphisome membrane
9683	4.81e-04	4.20e-05	0.308	4.09612	1.26069	89.8	N4BP1	NEDD4 binding protein 1		protein-coding	ENSG00000102921	active	NC_000016.10	48538726	48610214	negative	7111	GO:0003729///GO:0004540///GO:0005515///GO:0043130	GO:0001818///GO:0031397///GO:0032435///GO:0034644///GO:0045071///GO:0045087///GO:0045088///GO:0090501	GO:0005634///GO:0005730///GO:0005829///GO:0016605	mRNA binding///ribonuclease activity///protein binding///ubiquitin binding	negative regulation of cytokine production///negative regulation of protein ubiquitination///negative regulation of proteasomal ubiquitin-dependent protein catabolic process///cellular response to UV///negative regulation of viral genome replication///innate immune response///regulation of innate immune response///RNA phosphodiester bond hydrolysis	nucleus///nucleolus///cytosol///PML body
64072	4.85e-04	4.24e-05	0.277	-4.09373	-1.13411	123.82	CDH23	cadherin related 23	CDHR23|PITA5|USH1D	protein-coding	ENSG00000107736	active	NC_000010.11	71396920	71815947	positive	13734	GO:0005509///GO:0005515///GO:0045296	GO:0006816///GO:0007156///GO:0007601///GO:0007605///GO:0007626///GO:0016339///GO:0045494///GO:0048563///GO:0050896///GO:0050953///GO:0050957///GO:0051480///GO:0060088///GO:0098742	GO:0001917///GO:0005813///GO:0016020///GO:0016342///GO:0032420///GO:0032426///GO:0060091///GO:0098683///GO:0098684	calcium ion binding///protein binding///cadherin binding	calcium ion transport///homophilic cell adhesion via plasma membrane adhesion molecules///visual perception///sensory perception of sound///locomotory behavior///calcium-dependent cell-cell adhesion via plasma membrane cell adhesion molecules///photoreceptor cell maintenance///post-embryonic animal organ morphogenesis///response to stimulus///sensory perception of light stimulus///equilibrioception///regulation of cytosolic calcium ion concentration///auditory receptor cell stereocilium organization///cell-cell adhesion via plasma-membrane adhesion molecules	photoreceptor inner segment///centrosome///membrane///catenin complex///stereocilium///stereocilium tip///kinocilium///cochlear hair cell ribbon synapse///photoreceptor ribbon synapse
221687	4.86e-04	4.25e-05	0.286	-4.09321	-1.1722	104.89	RNF182	ring finger protein 182		protein-coding	ENSG00000180537	active	NC_000006.12	13924446	13980310	positive	4098	GO:0004842///GO:0005515///GO:0046872	GO:0016567	GO:0005737///GO:0016020	ubiquitin-protein transferase activity///protein binding///metal ion binding	protein ubiquitination	cytoplasm///membrane
64282	4.86e-04	4.25e-05	0.26	-4.09328	-1.06485	154.35	TENT4B	terminal nucleotidyltransferase 4B	PAPD5|TRF4-2|TUT3	protein-coding	ENSG00000121274	active	NC_000016.10	50152911	50235310	positive	8562	GO:0003677///GO:0003723///GO:0003887///GO:0004652///GO:0005515///GO:0046872///GO:0070034///GO:0070568	GO:0006364///GO:0006378///GO:0007049///GO:0010587///GO:0031123///GO:0032211///GO:0033500///GO:0043629///GO:0043630///GO:0051301///GO:0060212///GO:0071044///GO:0071050///GO:0071076///GO:0071897///GO:1905870	GO:0005730///GO:0005737///GO:0005829///GO:0005886///GO:0031499	DNA binding///RNA binding///DNA-directed DNA polymerase activity///polynucleotide adenylyltransferase activity///protein binding///metal ion binding///telomerase RNA binding///guanylyltransferase activity	rRNA processing///mRNA polyadenylation///cell cycle///miRNA catabolic process///RNA 3'-end processing///negative regulation of telomere maintenance via telomerase///carbohydrate homeostasis///ncRNA polyadenylation///ncRNA polyadenylation involved in polyadenylation-dependent ncRNA catabolic process///cell division///negative regulation of nuclear-transcribed mRNA poly(A) tail shortening///histone mRNA catabolic process///sno(s)RNA polyadenylation///RNA 3' uridylation///DNA biosynthetic process///positive regulation of 3'-UTR-mediated mRNA stabilization	nucleolus///cytoplasm///cytosol///plasma membrane///TRAMP complex
100189182	4.88e-04	4.28e-05	0.212	-4.09206	-0.869093	413.12	TRK-TTT6-1	tRNA-Lys (anticodon TTT) 6-1	TRNAK19	tRNA		active	NC_000006.12	27334990	27335062	negative	73
94103	4.90e-04	4.30e-05	0.324	-4.09098	-1.32471	79.59	ORMDL3	ORMDL sphingolipid biosynthesis regulator 3		protein-coding	ENSG00000172057	active	NC_000017.11	39921041	39927601	negative	3589	GO:0005515	GO:0002903///GO:0006672///GO:0006686///GO:0006940///GO:0010508///GO:0030148///GO:0042552///GO:0061744///GO:0090156///GO:1900060///GO:1900182///GO:1904221	GO:0005783///GO:0005789///GO:0005886///GO:0030667///GO:0035339///GO:0035579	protein binding	negative regulation of B cell apoptotic process///ceramide metabolic process///sphingomyelin biosynthetic process///regulation of smooth muscle contraction///positive regulation of autophagy///sphingolipid biosynthetic process///myelination///motor behavior///cellular sphingolipid homeostasis///negative regulation of ceramide biosynthetic process///positive regulation of protein localization to nucleus///negative regulation of serine C-palmitoyltransferase activity	endoplasmic reticulum///endoplasmic reticulum membrane///plasma membrane///secretory granule membrane///SPOTS complex///specific granule membrane
100423020	4.90e-04	4.30e-05	0.815	-4.09063	-3.33327	15.44	MIR4258	microRNA 4258		ncRNA	ENSG00000264349	active	NC_000001.11	154975693	154975783	positive	91
23225	4.95e-04	4.35e-05	0.183	4.08827	0.746713	595.26	NUP210	nucleoporin 210	GP210|POM210	protein-coding	ENSG00000132182	active	NC_000003.12	13316235	13420322	negative	10719	GO:0005515	GO:0006913///GO:0015031///GO:0051028	GO:0005635///GO:0005643///GO:0005789///GO:0016020///GO:0031965	protein binding	nucleocytoplasmic transport///protein transport///mRNA transport	nuclear envelope///nuclear pore///endoplasmic reticulum membrane///membrane///nuclear membrane
285193	4.97e-04	4.37e-05	0.267	4.08722	1.09172	127.49	DUSP28	dual specificity phosphatase 28	DUSP26|VHP	protein-coding	ENSG00000188542	active	NC_000002.12	240559239	240565256	positive	5766	GO:0004725///GO:0008138///GO:0016791///GO:0017018	GO:0006470///GO:0016311		protein tyrosine phosphatase activity///protein tyrosine/serine/threonine phosphatase activity///phosphatase activity///myosin phosphatase activity	protein dephosphorylation///dephosphorylation
78988	4.97e-04	4.36e-05	0.364	4.08732	1.48714	80.67	MRPL57	mitochondrial ribosomal protein L57	MRP63|bMRP63	protein-coding	ENSG00000173141	active	NC_000013.11	21176649	21179084	positive	2292	GO:0003735///GO:0005515	GO:0032543	GO:0005739///GO:0005743///GO:0005761///GO:0005762	structural constituent of ribosome///protein binding	mitochondrial translation	mitochondrion///mitochondrial inner membrane///mitochondrial ribosome///mitochondrial large ribosomal subunit
368	4.98e-04	4.38e-05	0.37	-4.08651	-1.51295	57.16	ABCC6	ATP binding cassette subfamily C member 6	ABC34|ARA|EST349056|GACI2|MLP1|MOAT-E|MOATE|MRP6|PXE|PXE1|URG7	protein-coding	ENSG00000091262	active	NC_000016.10	16149565	16223617	negative	6480	GO:0005524///GO:0015431///GO:0042626///GO:0043225	GO:0007601///GO:0009410///GO:0010467///GO:0015867///GO:0030505///GO:0030643///GO:0032026///GO:0046034///GO:0055062///GO:0055074///GO:0055085///GO:0071716///GO:0110148///GO:1904383	GO:0005576///GO:0005654///GO:0005789///GO:0005886///GO:0016020///GO:0016323	ATP binding///ABC-type glutathione S-conjugate transporter activity///ATPase-coupled transmembrane transporter activity///ATPase-coupled inorganic anion transmembrane transporter activity	visual perception///response to xenobiotic stimulus///gene expression///ATP transport///inorganic diphosphate transport///cellular phosphate ion homeostasis///response to magnesium ion///ATP metabolic process///phosphate ion homeostasis///calcium ion homeostasis///transmembrane transport///leukotriene transport///biomineralization///response to sodium phosphate	extracellular region///nucleoplasm///endoplasmic reticulum membrane///plasma membrane///membrane///basolateral plasma membrane
255394	4.99e-04	4.39e-05	0.451	-4.08573	-1.84455	38.33	TCP11L2	t-complex 11 like 2		protein-coding	ENSG00000166046	active	NC_000012.12	106302026	106347455	positive	5236	GO:0005515	GO:0007165		protein binding	signal transduction
3316	5.00e-04	4.40e-05	1.629	-4.08531	-6.65391	8.58	HSPB2	heat shock protein family B (small) member 2	HSP27|Hs.78846|LOH11CR1K|MKBP	protein-coding	ENSG00000170276	active	NC_000011.10	111912734	111914093	positive	843	GO:0005212///GO:0005515///GO:0008047///GO:0051082	GO:0006986///GO:0007525///GO:0009408///GO:0042026///GO:0050790	GO:0005634///GO:0005737///GO:0005829	structural constituent of eye lens///protein binding///enzyme activator activity///unfolded protein binding	response to unfolded protein///somatic muscle development///response to heat///protein refolding///regulation of catalytic activity	nucleus///cytoplasm///cytosol
100189070	5.00e-04	4.41e-05	0.194	-4.08485	-0.793707	429.58	TRS-AGA4-1	tRNA-Ser (anticodon AGA) 4-1	TRNAS9	tRNA		active	NC_000006.12	27553413	27553494	negative	82
84981	5.00e-04	4.41e-05	0.335	4.08481	1.36942	71.39	MIR22HG	MIR22 host gene	C17orf91	ncRNA	ENSG00000186594	active	NC_000017.11	1711504	1716272	negative	2737			GO:0016442			RISC complex
102724149	5.00e-04	4.42e-05	0.44	-4.08453	-1.79728	40.48	LOC102724149	uncharacterized LOC102724149		ncRNA		active	NC_000013.11	95300095	95310874	positive	1590
6415	5.01e-04	4.42e-05	0.349	-4.08412	-1.42521	89.12	SELENOW	selenoprotein W	SEPW1|selW	protein-coding	ENSG00000178980	active	NC_000019.10	47778703	47784682	positive	758	GO:0016209	GO:0010269///GO:0098869	GO:0005829	antioxidant activity	response to selenium ion///cellular oxidant detoxification	cytosol
105371064	5.02e-04	4.43e-05	0.775	-4.08367	-3.16497	16.16	LOC105371064	uncharacterized LOC105371064		ncRNA		active	NC_000016.10	4895352	4926666	positive	5977
114882	5.09e-04	4.50e-05	0.201	-4.08031	-0.81817	360.12	OSBPL8	oxysterol binding protein like 8	MST120|MSTP120|ORP8|OSBP10	protein-coding	ENSG00000091039	active	NC_000012.12	76351797	76559805	negative	8686	GO:0001786///GO:0005515///GO:0005548///GO:0015248///GO:0015485///GO:0032934///GO:0070273///GO:0140343	GO:0010891///GO:0015914///GO:0015918///GO:0030336///GO:0032148///GO:0036150///GO:0045444///GO:0046326///GO:0046628///GO:0051897///GO:0090204///GO:0120009	GO:0005789///GO:0005829///GO:0016020///GO:0031965///GO:0043231	phosphatidylserine binding///protein binding///phospholipid transporter activity///sterol transporter activity///cholesterol binding///sterol binding///phosphatidylinositol-4-phosphate binding///phosphatidylserine transfer activity	negative regulation of sequestering of triglyceride///phospholipid transport///sterol transport///negative regulation of cell migration///activation of protein kinase B activity///phosphatidylserine acyl-chain remodeling///fat cell differentiation///positive regulation of glucose import///positive regulation of insulin receptor signaling pathway///positive regulation of protein kinase B signaling///protein localization to nuclear pore///intermembrane lipid transfer	endoplasmic reticulum membrane///cytosol///membrane///nuclear membrane///intracellular membrane-bounded organelle
80024	5.09e-04	4.51e-05	0.251	-4.07987	-1.02201	151.07	SLC8B1	solute carrier family 8 member B1	NCKX6|NCLX|SLC24A6	protein-coding	ENSG00000089060	active	NC_000012.12	113298766	113335168	negative	3764	GO:0005432///GO:0008324///GO:0015368///GO:0042803///GO:0086038	GO:0006811///GO:0006812///GO:0006851///GO:0006874///GO:0035725///GO:0042593///GO:0050796///GO:0050896///GO:0051480///GO:0051560///GO:0086036///GO:0099093///GO:1901623///GO:2001256	GO:0005743///GO:0005886///GO:0016020///GO:0030061///GO:0031966///GO:0042383	calcium:sodium antiporter activity///cation transmembrane transporter activity///calcium:cation antiporter activity///protein homodimerization activity///calcium:sodium antiporter activity involved in regulation of cardiac muscle cell membrane potential	ion transport///cation transport///mitochondrial calcium ion transmembrane transport///cellular calcium ion homeostasis///sodium ion transmembrane transport///glucose homeostasis///regulation of insulin secretion///response to stimulus///regulation of cytosolic calcium ion concentration///mitochondrial calcium ion homeostasis///regulation of cardiac muscle cell membrane potential///calcium export from the mitochondrion///regulation of lymphocyte chemotaxis///regulation of store-operated calcium entry	mitochondrial inner membrane///plasma membrane///membrane///mitochondrial crista///mitochondrial membrane///sarcolemma
5463	5.12e-04	4.53e-05	0.268	4.07853	1.09142	126.42	POU6F1	POU class 6 homeobox 1	BRN5|MPOU|TCFB1	protein-coding	ENSG00000184271	active	NC_000012.12	51186936	51219875	negative	12032	GO:0000978///GO:0000981///GO:0001227///GO:0003700///GO:0005515///GO:0043565///GO:1990837	GO:0000122///GO:0006357///GO:0007420///GO:0007507///GO:0007517	GO:0000785///GO:0005634	RNA polymerase II cis-regulatory region sequence-specific DNA binding///DNA-binding transcription factor activity, RNA polymerase II-specific///DNA-binding transcription repressor activity, RNA polymerase II-specific///DNA-binding transcription factor activity///protein binding///sequence-specific DNA binding///sequence-specific double-stranded DNA binding	negative regulation of transcription by RNA polymerase II///regulation of transcription by RNA polymerase II///brain development///heart development///muscle organ development	chromatin///nucleus
167555	5.12e-04	4.54e-05	0.793	-4.07826	-3.23246	16.89	FAM151B	family with sequence similarity 151 member B	UNQ9217	protein-coding	ENSG00000152380	active	NC_000005.10	80488069	80542563	positive	4047	GO:0005515		GO:0005615	protein binding		extracellular space
107987402	5.13e-04	4.55e-05	0.199	-4.07772	-0.810896	541.78	TRL-CAA1-1	tRNA-Leu (anticodon CAA) 1-1	TRNAL-CAA|TRNAL49	tRNA		active	NC_000006.12	28896223	28896328	negative	83
138241	5.13e-04	4.55e-05	0.334	-4.07775	-1.36269	77.15	C9orf85	chromosome 9 open reading frame 85		protein-coding	ENSG00000155621	active	NC_000009.12	71911639	71986058	positive	4952
101927715	5.13e-04	4.55e-05	0.213	4.07765	0.866905	282.53	LINC01029	long intergenic non-protein coding RNA 1029		ncRNA	ENSG00000265843	active	NC_000018.10	77971294	77993727	negative	1313
107985325	5.15e-04	4.57e-05	0.288	-4.07659	-1.17389	112.63	GP6-AS1	GP6 antisense RNA 1		ncRNA		active	NC_000019.10	55006033	55042913	positive	429
6853	5.15e-04	4.58e-05	0.475	4.07607	1.93476	35.14	SYN1	synapsin I	EPILX|MRX50|SYN1a|SYN1b|SYNI	protein-coding	ENSG00000008056	active	NC_000023.11	47571901	47619857	negative	3210	GO:0003779///GO:0005515///GO:0005524///GO:0019901///GO:0042802///GO:0048306///GO:0106006	GO:0007268///GO:0007269///GO:0046928///GO:0048666///GO:0050808///GO:0097091///GO:0098693///GO:2000300	GO:0000795///GO:0005794///GO:0005829///GO:0005856///GO:0008021///GO:0014069///GO:0030424///GO:0030425///GO:0030672///GO:0044297///GO:0048786///GO:0098685///GO:0098793///GO:0098850	actin binding///protein binding///ATP binding///protein kinase binding///identical protein binding///calcium-dependent protein binding///cytoskeletal protein-membrane anchor activity	chemical synaptic transmission///neurotransmitter secretion///regulation of neurotransmitter secretion///neuron development///synapse organization///synaptic vesicle clustering///regulation of synaptic vesicle cycle///regulation of synaptic vesicle exocytosis	synaptonemal complex///Golgi apparatus///cytosol///cytoskeleton///synaptic vesicle///postsynaptic density///axon///dendrite///synaptic vesicle membrane///cell body///presynaptic active zone///Schaffer collateral - CA1 synapse///presynapse///extrinsic component of synaptic vesicle membrane
9958	5.16e-04	4.59e-05	0.158	-4.07562	-0.645127	1746.52	USP15	ubiquitin specific peptidase 15	UNPH-2|UNPH4	protein-coding	ENSG00000135655	active	NC_000012.12	62260340	62416389	positive	18607	GO:0004197///GO:0004843///GO:0005160///GO:0005515///GO:0042802///GO:0046332///GO:0061649///GO:1990380	GO:0006511///GO:0007179///GO:0016579///GO:0030509///GO:0035520///GO:0035616///GO:0060389///GO:0071108///GO:1900246///GO:1905035///GO:1990167	GO:0005634///GO:0005654///GO:0005737///GO:0005739///GO:0005829///GO:0016604	cysteine-type endopeptidase activity///cysteine-type deubiquitinase activity///transforming growth factor beta receptor binding///protein binding///identical protein binding///SMAD binding///ubiquitin modification-dependent histone binding///Lys48-specific deubiquitinase activity	ubiquitin-dependent protein catabolic process///transforming growth factor beta receptor signaling pathway///protein deubiquitination///BMP signaling pathway///monoubiquitinated protein deubiquitination///histone H2B conserved C-terminal lysine deubiquitination///pathway-restricted SMAD protein phosphorylation///protein K48-linked deubiquitination///positive regulation of RIG-I signaling pathway///negative regulation of antifungal innate immune response///protein K27-linked deubiquitination	nucleus///nucleoplasm///cytoplasm///mitochondrion///cytosol///nuclear body
7695	5.21e-04	4.64e-05	0.361	4.07302	1.47056	59.98	ZNF136	zinc finger protein 136	pHZ-20	protein-coding	ENSG00000196646	active	NC_000019.10	12163047	12189881	positive	3770	GO:0000978///GO:0000981///GO:0005515///GO:0046872	GO:0000122///GO:0006357	GO:0005634	RNA polymerase II cis-regulatory region sequence-specific DNA binding///DNA-binding transcription factor activity, RNA polymerase II-specific///protein binding///metal ion binding	negative regulation of transcription by RNA polymerase II///regulation of transcription by RNA polymerase II	nucleus
22936	5.23e-04	4.66e-05	0.234	-4.07227	-0.952759	185.23	ELL2	elongation factor for RNA polymerase II 2	MRCCAT1	protein-coding	ENSG00000118985	active	NC_000005.10	95885098	95961962	negative	7588	GO:0000987///GO:0005515	GO:0006368///GO:0032968///GO:0042795	GO:0005654///GO:0008023	cis-regulatory region sequence-specific DNA binding///protein binding	transcription elongation by RNA polymerase II promoter///positive regulation of transcription elongation by RNA polymerase II///snRNA transcription by RNA polymerase II	nucleoplasm///transcription elongation factor complex
7697	5.25e-04	4.67e-05	0.208	-4.07138	-0.845637	309.89	ZNF138	zinc finger protein 138	pHZ-32	protein-coding	ENSG00000197008	active	NC_000007.14	64794428	64860823	positive	7858	GO:0000978///GO:0000981///GO:0005515///GO:0046872	GO:0006355///GO:0006357	GO:0005634	RNA polymerase II cis-regulatory region sequence-specific DNA binding///DNA-binding transcription factor activity, RNA polymerase II-specific///protein binding///metal ion binding	regulation of DNA-templated transcription///regulation of transcription by RNA polymerase II	nucleus
10361	5.25e-04	4.68e-05	0.505	-4.07114	-2.05646	31.06	NPM2	nucleophosmin/nucleoplasmin 2		protein-coding	ENSG00000158806	active	NC_000008.11	22023308	22036908	positive	2712	GO:0003682///GO:0003723///GO:0005515///GO:0042393	GO:0001824///GO:0006338///GO:0007096///GO:0007338///GO:0009994///GO:0045740///GO:0045836	GO:0000785///GO:0005634///GO:0005654///GO:0005730///GO:0005737	chromatin binding///RNA binding///protein binding///histone binding	blastocyst development///chromatin remodeling///regulation of exit from mitosis///single fertilization///oocyte differentiation///positive regulation of DNA replication///positive regulation of meiotic nuclear division	chromatin///nucleus///nucleoplasm///nucleolus///cytoplasm
5718	5.28e-04	4.71e-05	0.197	4.0697	0.800991	388.6	PSMD12	proteasome 26S subunit, non-ATPase 12	Rpn5|STISS|p55	protein-coding	ENSG00000197170	active	NC_000017.11	67337916	67366598	negative	5055	GO:0005515	GO:0043161	GO:0000502///GO:0005576///GO:0005654///GO:0005737///GO:0005829///GO:0005838///GO:0008541///GO:0016020///GO:0022624///GO:0034774///GO:0070062///GO:1904813	protein binding	proteasome-mediated ubiquitin-dependent protein catabolic process	proteasome complex///extracellular region///nucleoplasm///cytoplasm///cytosol///proteasome regulatory particle///proteasome regulatory particle, lid subcomplex///membrane///proteasome accessory complex///secretory granule lumen///extracellular exosome///ficolin-1-rich granule lumen
286190	5.35e-04	4.78e-05	0.536	4.06629	2.18133	29.72	LACTB2-AS1	LACTB2 antisense RNA 1		ncRNA	ENSG00000246366	active	NC_000008.11	70608577	70663279	positive	3716
56474	5.35e-04	4.78e-05	0.294	-4.06625	-1.19435	96.08	CTPS2	CTP synthase 2	GATD5B	protein-coding	ENSG00000047230	active	NC_000023.11	16587999	16712917	negative	5272	GO:0003883///GO:0005515///GO:0005524///GO:0042802	GO:0006220///GO:0006241///GO:0006541///GO:0019856///GO:0044210	GO:0005737///GO:0005829///GO:0097268	CTP synthase activity///protein binding///ATP binding///identical protein binding	pyrimidine nucleotide metabolic process///CTP biosynthetic process///glutamine metabolic process///pyrimidine nucleobase biosynthetic process///'de novo' CTP biosynthetic process	cytoplasm///cytosol///cytoophidium
252969	5.39e-04	4.81e-05	0.404	-4.06447	-1.64177	47.77	NEIL2	nei like DNA glycosylase 2	NEH2|NEI2	protein-coding	ENSG00000154328	active	NC_000008.11	11769710	11787345	positive	3276	GO:0003684///GO:0003906///GO:0005515///GO:0008017///GO:0008270///GO:0019104///GO:0140078	GO:0006284///GO:0045008	GO:0005654///GO:0005737///GO:0043231///GO:0072686	damaged DNA binding///DNA-(apurinic or apyrimidinic site) endonuclease activity///protein binding///microtubule binding///zinc ion binding///DNA N-glycosylase activity///class I DNA-(apurinic or apyrimidinic site) endonuclease activity	base-excision repair///depyrimidination	nucleoplasm///cytoplasm///intracellular membrane-bounded organelle///mitotic spindle
105369364	5.47e-04	4.89e-05	0.474	-4.06066	-1.92454	37.73	LINC02701	long intergenic non-protein coding RNA 2701		ncRNA		active	NC_000011.10	68870405	68874548	positive	3517
55620	5.47e-04	4.89e-05	0.503	4.06074	2.04383	31.68	STAP2	signal transducing adaptor family member 2	BKS	protein-coding	ENSG00000178078	active	NC_000019.10	4324043	4338877	negative	1564	GO:0005515///GO:0035591		GO:0005829///GO:0005886	protein binding///signaling adaptor activity		cytosol///plasma membrane
10551	5.48e-04	4.91e-05	0.589	-4.05987	-2.39125	27.62	AGR2	anterior gradient 2, protein disulphide isomerase family member	AG-2|AG2|GOB-4|HAG-2|HEL-S-116|HPC8|PDIA17|XAG-2	protein-coding	ENSG00000106541	active	NC_000007.14	16791811	16804999	negative	1697	GO:0002162///GO:0005154///GO:0005515///GO:0042802	GO:0010628///GO:0010811///GO:0034976///GO:0045742///GO:0048546///GO:0048639///GO:0060480///GO:0060548///GO:0070254///GO:1903078///GO:1903896///GO:1903899	GO:0005576///GO:0005615///GO:0005783	dystroglycan binding///epidermal growth factor receptor binding///protein binding///identical protein binding	positive regulation of gene expression///positive regulation of cell-substrate adhesion///response to endoplasmic reticulum stress///positive regulation of epidermal growth factor receptor signaling pathway///digestive tract morphogenesis///positive regulation of developmental growth///lung goblet cell differentiation///negative regulation of cell death///mucus secretion///positive regulation of protein localization to plasma membrane///positive regulation of IRE1-mediated unfolded protein response///positive regulation of PERK-mediated unfolded protein response	extracellular region///extracellular space///endoplasmic reticulum
22902	5.49e-04	4.92e-05	0.234	-4.05937	-0.949801	192.43	RUFY3	RUN and FYVE domain containing 3	RIPX|SINGAR1|ZFYVE30	protein-coding	ENSG00000018189	active	NC_000004.12	70704204	70808619	positive	11017	GO:0005515	GO:0007015///GO:0007399///GO:0030154///GO:0030335///GO:0045773///GO:0050770///GO:0050771///GO:0090316///GO:2000114	GO:0005737///GO:0005829///GO:0012505///GO:0016020///GO:0030027///GO:0030175///GO:0030424///GO:0030425///GO:0030426///GO:0043025///GO:0043204///GO:0070161	protein binding	actin filament organization///nervous system development///cell differentiation///positive regulation of cell migration///positive regulation of axon extension///regulation of axonogenesis///negative regulation of axonogenesis///positive regulation of intracellular protein transport///regulation of establishment of cell polarity	cytoplasm///cytosol///endomembrane system///membrane///lamellipodium///filopodium///axon///dendrite///growth cone///neuronal cell body///perikaryon///anchoring junction
283726	5.49e-04	4.92e-05	0.379	-4.05918	-1.54012	55.34	SAXO2	stabilizer of axonemal microtubules 2	FAM154B	protein-coding	ENSG00000188659	active	NC_000015.10	82262818	82284930	positive	3898	GO:0005515///GO:0008017		GO:0005814///GO:0005856///GO:0005879///GO:0036064///GO:0036126	protein binding///microtubule binding		centriole///cytoskeleton///axonemal microtubule///ciliary basal body///sperm flagellum
105371634	5.52e-04	4.95e-05	1.033	-4.05775	-4.19193	13.42	LOC105371634	uncharacterized LOC105371634		ncRNA		active	NC_000001.11	179816184	179819418	negative	2739
100189115	5.58e-04	5.01e-05	0.405	-4.05518	-1.64294	50.68	TRR-TCT3-2	tRNA-Arg (anticodon TCT) 3-2	TRNAR14|TRR-TCT3-1	tRNA		active	NC_000011.10	59551294	59551379	positive	73
387496	5.59e-04	5.02e-05	0.866	-4.05457	-3.51083	14.39	RASL11A	RAS like family 11 member A		protein-coding	ENSG00000122035	active	NC_000013.11	27270830	27275192	positive	2587	GO:0003925///GO:0005515///GO:0005525	GO:0045943	GO:0005730	G protein activity///protein binding///GTP binding	positive regulation of transcription by RNA polymerase I	nucleolus
100130987	5.61e-04	5.04e-05	0.539	-4.05374	-2.18459	27.01	LOC100130987	uncharacterized LOC100130987		ncRNA		active	NC_000011.10	67317839	67391687	positive	850
10333	5.62e-04	5.05e-05	0.468	4.05322	1.89626	35.61	TLR6	toll like receptor 6	CD286	protein-coding	ENSG00000174130	active	NC_000004.12	38823680	38857767	negative	6981	GO:0001540///GO:0004888///GO:0005102///GO:0005515///GO:0035663///GO:0038023///GO:0042802///GO:0046982///GO:0050135///GO:0061809///GO:0071723	GO:0001775///GO:0002224///GO:0002755///GO:0006954///GO:0006955///GO:0007165///GO:0007250///GO:0010628///GO:0032717///GO:0032731///GO:0032755///GO:0034136///GO:0034150///GO:0035666///GO:0038124///GO:0042496///GO:0042742///GO:0043032///GO:0043123///GO:0043507///GO:0045087///GO:0045429///GO:0051092///GO:0071221///GO:0071726///GO:0140052///GO:1900017///GO:1900227///GO:1903223///GO:1903428///GO:1904646	GO:0005794///GO:0005886///GO:0030670///GO:0035355///GO:0043235///GO:0045121	amyloid-beta binding///transmembrane signaling receptor activity///signaling receptor binding///protein binding///Toll-like receptor 2 binding///signaling receptor activity///identical protein binding///protein heterodimerization activity///NAD(P)+ nucleosidase activity///NAD+ nucleotidase, cyclic ADP-ribose generating///lipopeptide binding	cell activation///toll-like receptor signaling pathway///MyD88-dependent toll-like receptor signaling pathway///inflammatory response///immune response///signal transduction///activation of NF-kappaB-inducing kinase activity///positive regulation of gene expression///negative regulation of interleukin-8 production///positive regulation of interleukin-1 beta production///positive regulation of interleukin-6 production///negative regulation of toll-like receptor 2 signaling pathway///toll-like receptor 6 signaling pathway///TRIF-dependent toll-like receptor signaling pathway///toll-like receptor TLR6:TLR2 signaling pathway///detection of diacyl bacterial lipopeptide///defense response to bacterium///positive regulation of macrophage activation///positive regulation of I-kappaB kinase/NF-kappaB signaling///positive regulation of JUN kinase activity///innate immune response///positive regulation of nitric oxide biosynthetic process///positive regulation of NF-kappaB transcription factor activity///cellular response to bacterial lipopeptide///cellular response to diacyl bacterial lipopeptide///cellular response to oxidised low-density lipoprotein particle stimulus///positive regulation of cytokine production involved in inflammatory response///positive regulation of NLRP3 inflammasome complex assembly///positive regulation of oxidative stress-induced neuron death///positive regulation of reactive oxygen species biosynthetic process///cellular response to amyloid-beta	Golgi apparatus///plasma membrane///phagocytic vesicle membrane///Toll-like receptor 2-Toll-like receptor 6 protein complex///receptor complex///membrane raft
107985745	5.62e-04	5.06e-05	0.775	-4.05283	-3.13962	15.93	LOC107985745	uncharacterized LOC107985745		ncRNA		active	NC_000001.11	169662332	169683582	positive	464
285286	5.62e-04	5.06e-05	0.716	-4.05286	-2.9032	17.67	LINC00877	long intergenic non-protein coding RNA 877		ncRNA	ENSG00000241163	active	NC_000003.12	72035519	72100455	negative	2315
105375574	5.62e-04	5.07e-05	1.633	-4.05251	-6.61822	8.39	LOC105375574					discontinued	NC_000007.14	152513856	152523310	positive	1728
3176	5.70e-04	5.14e-05	0.519	-4.04918	-2.10334	28.26	HNMT	histamine N-methyltransferase	HMT|HNMT-S1|HNMT-S2|MRT51	protein-coding	ENSG00000150540	active	NC_000002.12	137964068	138016364	positive	5104	GO:0046539	GO:0001692///GO:0001695///GO:0006548///GO:0007585///GO:0032259	GO:0005654///GO:0005737///GO:0005813///GO:0005829///GO:0070062	histamine N-methyltransferase activity	histamine metabolic process///histamine catabolic process///histidine catabolic process///respiratory gaseous exchange by respiratory system///methylation	nucleoplasm///cytoplasm///centrosome///cytosol///extracellular exosome
27236	5.72e-04	5.16e-05	0.298	-4.04828	-1.20597	98.26	ARFIP1	ADP ribosylation factor interacting protein 1	HSU52521	protein-coding	ENSG00000164144	active	NC_000004.12	152779937	152912357	positive	7006	GO:0005515///GO:0005543///GO:0019904///GO:0070273	GO:0006886///GO:0034315///GO:0050708///GO:1905280	GO:0000139///GO:0005829///GO:0032588	protein binding///phospholipid binding///protein domain specific binding///phosphatidylinositol-4-phosphate binding	intracellular protein transport///regulation of Arp2/3 complex-mediated actin nucleation///regulation of protein secretion///negative regulation of retrograde transport, endosome to Golgi	Golgi membrane///cytosol///trans-Golgi network membrane
9852	5.80e-04	5.23e-05	0.179	-4.04496	-0.722062	1107.04	EPM2AIP1	EPM2A interacting protein 1		protein-coding	ENSG00000178567	active	NC_000003.12	36985043	36993131	negative	8089	GO:0005515///GO:0042802	GO:0005978///GO:0032868///GO:0045725///GO:2000467	GO:0005634///GO:0098554	protein binding///identical protein binding	glycogen biosynthetic process///response to insulin///positive regulation of glycogen biosynthetic process///positive regulation of glycogen (starch) synthase activity	nucleus///cytoplasmic side of endoplasmic reticulum membrane
114915	5.81e-04	5.25e-05	0.29	4.0441	1.17306	103.52	EPB41L4A-AS1	EPB41L4A antisense RNA 1	C5orf26|NCRNA00219|TIGA1	ncRNA		active	NC_000005.10	112160526	112162501	positive	1194
2696	5.83e-04	5.27e-05	0.249	4.04347	1.00759	157.99	GIPR	gastric inhibitory polypeptide receptor	PGQTL2	protein-coding	ENSG00000010310	active	NC_000019.10	45668187	45683722	positive	3936	GO:0004888///GO:0005515///GO:0008528///GO:0016519///GO:0017046///GO:0120022	GO:0002029///GO:0006091///GO:0007166///GO:0007188///GO:0007189///GO:0007190///GO:0007204///GO:0007584///GO:0009749///GO:0031018///GO:0032024///GO:0038192///GO:0043950///GO:0048678///GO:0050796///GO:0051592///GO:0070542	GO:0005886///GO:0016020	transmembrane signaling receptor activity///protein binding///G protein-coupled peptide receptor activity///gastric inhibitory peptide receptor activity///peptide hormone binding///glucagon family peptide binding	desensitization of G protein-coupled receptor signaling pathway///generation of precursor metabolites and energy///cell surface receptor signaling pathway///adenylate cyclase-modulating G protein-coupled receptor signaling pathway///adenylate cyclase-activating G protein-coupled receptor signaling pathway///activation of adenylate cyclase activity///positive regulation of cytosolic calcium ion concentration///response to nutrient///response to glucose///endocrine pancreas development///positive regulation of insulin secretion///gastric inhibitory peptide signaling pathway///positive regulation of cAMP-mediated signaling///response to axon injury///regulation of insulin secretion///response to calcium ion///response to fatty acid	plasma membrane///membrane
101927636	5.93e-04	5.36e-05	0.693	-4.03937	-2.79836	18.48	LOC101927636	uncharacterized LOC101927636		ncRNA	ENSG00000251600	active	NC_000004.12	143912331	143982454	positive	1303
55840	5.95e-04	5.39e-05	0.325	-4.03805	-1.31399	74.36	EAF2	ELL associated factor 2	BM040|TRAITS|U19	protein-coding	ENSG00000145088	active	NC_000003.12	121835180	121886526	positive	4178	GO:0003711///GO:0005515	GO:0006351///GO:0006368///GO:0006915///GO:0030308///GO:0034243///GO:0045944///GO:0060767///GO:0060770	GO:0005654///GO:0008023///GO:0016607///GO:0032783	transcription elongation factor activity///protein binding	DNA-templated transcription///transcription elongation by RNA polymerase II promoter///apoptotic process///negative regulation of cell growth///regulation of transcription elongation by RNA polymerase II///positive regulation of transcription by RNA polymerase II///epithelial cell proliferation involved in prostate gland development///negative regulation of epithelial cell proliferation involved in prostate gland development	nucleoplasm///transcription elongation factor complex///nuclear speck///super elongation complex
9563	5.97e-04	5.41e-05	0.299	4.03705	1.20802	93.73	H6PD	hexose-6-phosphate dehydrogenase/glucose 1-dehydrogenase	CORTRD1|G6PDH|GDH|H6PDH	protein-coding	ENSG00000049239	active	NC_000001.11	9234767	9271337	positive	14647	GO:0004345///GO:0017057///GO:0030246///GO:0047934///GO:0047935///GO:0047936///GO:0050661	GO:0006006///GO:0009051///GO:0097305///GO:2000064	GO:0005739///GO:0005783///GO:0005788	glucose-6-phosphate dehydrogenase activity///6-phosphogluconolactonase activity///carbohydrate binding///glucose 1-dehydrogenase (NAD+) activity///glucose 1-dehydrogenase (NADP+) activity///glucose 1-dehydrogenase [NAD(P)] activity///NADP binding	glucose metabolic process///pentose-phosphate shunt, oxidative branch///response to alcohol///regulation of cortisol biosynthetic process	mitochondrion///endoplasmic reticulum///endoplasmic reticulum lumen
26030	5.97e-04	5.42e-05	0.87	-4.03695	-3.51383	14.41	PLEKHG3	pleckstrin homology and RhoGEF domain containing G3	ARHGEF43|KIAA0599	protein-coding	ENSG00000126822	active	NC_000014.9	64704128	64750249	positive	12420	GO:0003779///GO:0005085	GO:0030334///GO:0050790///GO:0051056///GO:2000114	GO:0005829///GO:0005856	actin binding///guanyl-nucleotide exchange factor activity	regulation of cell migration///regulation of catalytic activity///regulation of small GTPase mediated signal transduction///regulation of establishment of cell polarity	cytosol///cytoskeleton
26022	5.97e-04	5.41e-05	0.317	4.03717	1.28147	83.08	TMEM98	transmembrane protein 98	TADA1	protein-coding	ENSG00000006042	active	NC_000017.11	32927910	32944315	positive	4533	GO:0005515	GO:0010955///GO:0031642///GO:0045063///GO:0048715///GO:1900181	GO:0005615///GO:0005783///GO:0005789///GO:0005886///GO:0070062	protein binding	negative regulation of protein processing///negative regulation of myelination///T-helper 1 cell differentiation///negative regulation of oligodendrocyte differentiation///negative regulation of protein localization to nucleus	extracellular space///endoplasmic reticulum///endoplasmic reticulum membrane///plasma membrane///extracellular exosome
26330	5.97e-04	5.42e-05	0.429	4.03676	1.73214	41.93	GAPDHS	glyceraldehyde-3-phosphate dehydrogenase, spermatogenic	GAPD2|GAPDH-2|GAPDS|HEL-S-278|HSD-35	protein-coding	ENSG00000105679	active	NC_000019.10	35533456	35545319	positive	1448	GO:0004365///GO:0005515///GO:0050661///GO:0051287	GO:0006006///GO:0006096///GO:0030317///GO:0045821	GO:0005634///GO:0005829	glyceraldehyde-3-phosphate dehydrogenase (NAD+) (phosphorylating) activity///protein binding///NADP binding///NAD binding	glucose metabolic process///glycolytic process///flagellated sperm motility///positive regulation of glycolytic process	nucleus///cytosol
1992	6.00e-04	5.45e-05	0.293	4.03562	1.18158	104.64	SERPINB1	serpin family B member 1	EI|ELANH2|HEL-S-27|HEL57|LEI|M/NEI|MNEI|PI-2|PI2	protein-coding	ENSG00000021355	active	NC_000006.12	2832332	2842012	negative	3302	GO:0004867///GO:0005515///GO:0030414	GO:0010951///GO:0032691///GO:0044342	GO:0005576///GO:0005615///GO:0005769///GO:0016020///GO:0034774///GO:0036464///GO:0044194///GO:0062023///GO:0070062	serine-type endopeptidase inhibitor activity///protein binding///peptidase inhibitor activity	negative regulation of endopeptidase activity///negative regulation of interleukin-1 beta production///type B pancreatic cell proliferation	extracellular region///extracellular space///early endosome///membrane///secretory granule lumen///cytoplasmic ribonucleoprotein granule///cytolytic granule///collagen-containing extracellular matrix///extracellular exosome
222194	6.07e-04	5.52e-05	0.232	-4.03263	-0.933887	224.04	RSBN1L	round spermatid basic protein 1 like		protein-coding	ENSG00000187257	active	NC_000007.14	77696459	77783022	positive	6406	GO:0046872///GO:0051213		GO:0005634	metal ion binding///dioxygenase activity		nucleus
152206	6.08e-04	5.52e-05	1.183	-4.03232	-4.77162	13.14	CCDC13	coiled-coil domain containing 13		protein-coding	ENSG00000244607	active	NC_000003.12	42704118	42773253	negative	9663	GO:0005515	GO:0006974///GO:0031122///GO:1905515	GO:0005654///GO:0005813///GO:0005829///GO:0034451///GO:0042995	protein binding	cellular response to DNA damage stimulus///cytoplasmic microtubule organization///non-motile cilium assembly	nucleoplasm///centrosome///cytosol///centriolar satellite///cell projection
100189354	6.09e-04	5.54e-05	0.551	-4.03152	-2.2202	26.26	TRM-CAT4-2	tRNA-Met (anticodon CAT) 4-2	TRNAM19	tRNA		active	NC_000006.12	26743263	26743335	positive	73
23208	6.17e-04	5.62e-05	0.752	-4.02804	-3.03021	17.01	SYT11	synaptotagmin 11	SYT12|sytXI	protein-coding	ENSG00000132718	active	NC_000001.11	155859502	155885199	positive	5256	GO:0000149///GO:0001786///GO:0005509///GO:0005515///GO:0005544///GO:0030276///GO:0031369///GO:0031625///GO:0042802///GO:0048487	GO:0001778///GO:0001818///GO:0006906///GO:0006914///GO:0007612///GO:0007613///GO:0014059///GO:0016192///GO:0017156///GO:0017158///GO:0032715///GO:0032720///GO:0033602///GO:0045806///GO:0046929///GO:0050765///GO:0051650///GO:0071277///GO:1900242///GO:1900424///GO:1903979///GO:1905162///GO:1905171///GO:1990927	GO:0001891///GO:0005764///GO:0005765///GO:0005802///GO:0005886///GO:0008021///GO:0014069///GO:0030424///GO:0030425///GO:0030665///GO:0031982///GO:0032009///GO:0043005///GO:0043197///GO:0043204///GO:0045202///GO:0045335///GO:0048787///GO:0055037///GO:0055038///GO:0060076///GO:0060077///GO:0070382///GO:0098691///GO:0098793	SNARE binding///phosphatidylserine binding///calcium ion binding///protein binding///calcium-dependent phospholipid binding///clathrin binding///translation initiation factor binding///ubiquitin protein ligase binding///identical protein binding///beta-tubulin binding	plasma membrane repair///negative regulation of cytokine production///vesicle fusion///autophagy///learning///memory///regulation of dopamine secretion///vesicle-mediated transport///calcium-ion regulated exocytosis///regulation of calcium ion-dependent exocytosis///negative regulation of interleukin-6 production///negative regulation of tumor necrosis factor production///negative regulation of dopamine secretion///negative regulation of endocytosis///negative regulation of neurotransmitter secretion///negative regulation of phagocytosis///establishment of vesicle localization///cellular response to calcium ion///regulation of synaptic vesicle endocytosis///regulation of defense response to bacterium///negative regulation of microglial cell activation///regulation of phagosome maturation///positive regulation of protein localization to phagocytic vesicle///calcium ion regulated lysosome exocytosis	phagocytic cup///lysosome///lysosomal membrane///trans-Golgi network///plasma membrane///synaptic vesicle///postsynaptic density///axon///dendrite///clathrin-coated vesicle membrane///vesicle///early phagosome///neuron projection///dendritic spine///perikaryon///synapse///phagocytic vesicle///presynaptic active zone membrane///recycling endosome///recycling endosome membrane///excitatory synapse///inhibitory synapse///exocytic vesicle///dopaminergic synapse///presynapse
5498	6.17e-04	5.62e-05	0.214	-4.02832	-0.862962	338.36	PPOX	protoporphyrinogen oxidase	PPO|V290M|VP	protein-coding	ENSG00000143224	active	NC_000001.11	161165824	161178277	positive	4054	GO:0004729///GO:0016491///GO:0050660	GO:0006779///GO:0006782///GO:0006783	GO:0005743///GO:0005758///GO:0031966	oxygen-dependent protoporphyrinogen oxidase activity///oxidoreductase activity///flavin adenine dinucleotide binding	porphyrin-containing compound biosynthetic process///protoporphyrinogen IX biosynthetic process///heme biosynthetic process	mitochondrial inner membrane///mitochondrial intermembrane space///mitochondrial membrane
100507600	6.17e-04	5.62e-05	1.539	-4.02803	-6.1972	17.27	LCT-AS1	LCT antisense RNA 1		ncRNA	ENSG00000226806	active	NC_000002.12	135820191	135823087	positive	1862
102723510	6.17e-04	5.62e-05	0.433	-4.02812	-1.74547	48.54	LCMT1-AS1	LCMT1 antisense RNA 1		ncRNA		active	NC_000016.10	25100564	25111555	negative	573
7464	6.19e-04	5.65e-05	0.297	4.02688	1.19421	96.62	CORO2A	coronin 2A	CLIPINB|IR10|WDR2	protein-coding	ENSG00000106789	active	NC_000009.12	98120975	98192637	negative	6165	GO:0005515///GO:0051015	GO:0035556	GO:0017053	protein binding///actin filament binding	intracellular signal transduction	transcription repressor complex
65996	6.24e-04	5.70e-05	0.357	-4.0251	-1.43619	69.51	CENPBD2P	CENPB DNA-binding domains containing 2, pseudogene	CENPBD1P1	pseudo	ENSG00000213753	active	NC_000019.10	58575399	58584395	positive	3341
221468	6.26e-04	5.72e-05	0.29	-4.0241	-1.16712	99.39	TMEM217	transmembrane protein 217	C6orf128|dJ355M6.2	protein-coding	ENSG00000172738	active	NC_000006.12	37212178	37259034	negative	4423			GO:0016020			membrane
51454	6.27e-04	5.73e-05	0.282	-4.02359	-1.13374	111.18	GULP1	GULP PTB domain containing engulfment adaptor 1	CED-6|CED6|GULP	protein-coding	ENSG00000144366	active	NC_000002.12	188291669	188595926	positive	7197		GO:0006869///GO:0006911///GO:0006915	GO:0005737		lipid transport///phagocytosis, engulfment///apoptotic process	cytoplasm
