## Supplementary material for "PRRGO: A Tool for Visualizing and Mapping Globally Expressed Genes in Public Gene Expression Omnibus RNA-Sequencing Studies to PageRank-scored Gene Ontology Terms": S3_Validation_Inputs-Outputs (part 2 of 3)

### Sheet: GSE66448.ControlvsHS (continued)
GeneID	padj	pvalue	lfcSE	stat	log2FoldChange	baseMean	Symbol	Description	Synonyms	GeneType	EnsemblGeneID	Status	ChrAcc	ChrStart	ChrStop	Orientation	Length	GOFunctionID	GOProcessID	GOComponentID	GOFunction	GOProcess	GOComponent
6549	6.29e-04	5.76e-05	0.373	-4.0224	-1.50074	55.11	SLC9A2	solute carrier family 9 member A2	NHE2	protein-coding	ENSG00000115616	active	NC_000002.12	102619553	102711355	positive	5601	GO:0015385///GO:0015386	GO:0006811///GO:0008104///GO:0051453///GO:0071805///GO:0098719///GO:1902600	GO:0005886///GO:0016020	sodium:proton antiporter activity///potassium:proton antiporter activity	ion transport///protein localization///regulation of intracellular pH///potassium ion transmembrane transport///sodium ion import across plasma membrane///proton transmembrane transport	plasma membrane///membrane
27134	6.29e-04	5.76e-05	0.69	-4.02243	-2.77465	18.2	TJP3	tight junction protein 3	ZO-3|ZO3	protein-coding	ENSG00000105289	active	NC_000019.10	3708384	3750813	positive	3250	GO:0005515///GO:0050839	GO:0035633///GO:0045216///GO:0090557///GO:0098609///GO:0150105///GO:1905605	GO:0005634///GO:0005654///GO:0005886///GO:0005923///GO:0030054	protein binding///cell adhesion molecule binding	maintenance of blood-brain barrier///cell-cell junction organization///establishment of endothelial intestinal barrier///cell-cell adhesion///protein localization to cell-cell junction///positive regulation of blood-brain barrier permeability	nucleus///nucleoplasm///plasma membrane///bicellular tight junction///cell junction
129025	6.30e-04	5.77e-05	0.222	-4.02221	-0.894196	232.78	ZNF280A	zinc finger protein 280A	3'OY11.1|SUHW1|ZNF280|ZNF636	protein-coding	ENSG00000169548	active	NC_000022.11	22513736	22520270	negative	2148	GO:0000978///GO:0000981///GO:0005515///GO:0046872	GO:0006355///GO:0006357	GO:0005634	RNA polymerase II cis-regulatory region sequence-specific DNA binding///DNA-binding transcription factor activity, RNA polymerase II-specific///protein binding///metal ion binding	regulation of DNA-templated transcription///regulation of transcription by RNA polymerase II	nucleus
102723741	6.34e-04	5.81e-05	0.473	-4.02025	-1.90292	37.34	LINC02863	long intergenic non-protein coding RNA 2863		ncRNA		active	NC_000005.10	132418776	132427075	negative	3700
1241	6.36e-04	5.83e-05	0.283	4.01961	1.13835	113.64	LTB4R	leukotriene B4 receptor	BLT1|BLTR|CMKRL1|GPR16|LTB4R1|LTBR1|P2RY7|P2Y7	protein-coding	ENSG00000213903	active	NC_000014.9	24311502	24318036	positive	4617	GO:0000166///GO:0001632///GO:0004974///GO:0008528	GO:0006936///GO:0006954///GO:0006955///GO:0007186///GO:0007200///GO:0007218///GO:0061737	GO:0005886	nucleotide binding///leukotriene B4 receptor activity///leukotriene receptor activity///G protein-coupled peptide receptor activity	muscle contraction///inflammatory response///immune response///G protein-coupled receptor signaling pathway///phospholipase C-activating G protein-coupled receptor signaling pathway///neuropeptide signaling pathway///leukotriene signaling pathway	plasma membrane
10607	6.37e-04	5.84e-05	0.31	4.01916	1.24555	87.98	TBL3	transducin beta like 3	SAZD|UTP13	protein-coding	ENSG00000183751	active	NC_000016.10	1972053	1982929	positive	6783	GO:0003723///GO:0005515///GO:0034511	GO:0000472///GO:0000480	GO:0005654///GO:0005730///GO:0030686///GO:0032040	RNA binding///protein binding///U3 snoRNA binding	endonucleolytic cleavage to generate mature 5'-end of SSU-rRNA from (SSU-rRNA, 5.8S rRNA, LSU-rRNA)///endonucleolytic cleavage in 5'-ETS of tricistronic rRNA transcript (SSU-rRNA, 5.8S rRNA, LSU-rRNA)	nucleoplasm///nucleolus///90S preribosome///small-subunit processome
692090	6.40e-04	5.88e-05	0.434	4.01774	1.74422	42.12	SNORD59B	small nucleolar RNA, C/D box 59B	U59B	snoRNA		active	NC_000012.12	56643680	56643754	negative	75		GO:0006396	GO:0005730		RNA processing	nucleolus
10781	6.41e-04	5.89e-05	0.239	4.01727	0.959854	188.65	ZNF266	zinc finger protein 266	HZF1	protein-coding	ENSG00000174652	active	NC_000019.10	9412426	9435578	negative	4147	GO:0000977///GO:0000981///GO:0001227///GO:0005515///GO:0046872	GO:0000122///GO:0006357	GO:0005634	RNA polymerase II transcription regulatory region sequence-specific DNA binding///DNA-binding transcription factor activity, RNA polymerase II-specific///DNA-binding transcription repressor activity, RNA polymerase II-specific///protein binding///metal ion binding	negative regulation of transcription by RNA polymerase II///regulation of transcription by RNA polymerase II	nucleus
4712	6.46e-04	5.94e-05	0.3	-4.0152	-1.20319	90.38	NDUFB6	NADH:ubiquinone oxidoreductase subunit B6	B17|CI	protein-coding	ENSG00000165264	active	NC_000009.12	32553001	32573184	negative	1386	GO:0005515///GO:0008137	GO:0006120///GO:0009060///GO:0032981///GO:0042775///GO:0042776	GO:0005654///GO:0005739///GO:0005743///GO:0005747///GO:0031966	protein binding///NADH dehydrogenase (ubiquinone) activity	mitochondrial electron transport, NADH to ubiquinone///aerobic respiration///mitochondrial respiratory chain complex I assembly///mitochondrial ATP synthesis coupled electron transport///proton motive force-driven mitochondrial ATP synthesis	nucleoplasm///mitochondrion///mitochondrial inner membrane///mitochondrial respiratory chain complex I///mitochondrial membrane
25865	6.48e-04	5.96e-05	0.288	-4.01434	-1.15669	100.35	PRKD2	protein kinase D2	HSPC187|PKD2|nPKC-D2	protein-coding	ENSG00000105287	active	NC_000019.10	46674316	46717127	negative	3920	GO:0004672///GO:0004674///GO:0004697///GO:0004698///GO:0005080///GO:0005515///GO:0005524///GO:0046872///GO:0106310	GO:0001525///GO:0001938///GO:0002250///GO:0006468///GO:0007155///GO:0010595///GO:0018105///GO:0018107///GO:0030148///GO:0030949///GO:0032743///GO:0032757///GO:0032793///GO:0033138///GO:0035556///GO:0035924///GO:0038033///GO:0043536///GO:0045743///GO:0045766///GO:0045785///GO:0045944///GO:0046777///GO:0048010///GO:0050852///GO:0050862///GO:0051091///GO:0051092///GO:0061154///GO:0070232///GO:0070374///GO:0089700///GO:1901727///GO:1902533///GO:2000573///GO:2001028	GO:0005634///GO:0005654///GO:0005737///GO:0005794///GO:0005829///GO:0005886	protein kinase activity///protein serine/threonine kinase activity///protein kinase C activity///calcium-dependent protein kinase C activity///protein kinase C binding///protein binding///ATP binding///metal ion binding///protein serine kinase activity	angiogenesis///positive regulation of endothelial cell proliferation///adaptive immune response///protein phosphorylation///cell adhesion///positive regulation of endothelial cell migration///peptidyl-serine phosphorylation///peptidyl-threonine phosphorylation///sphingolipid biosynthetic process///positive regulation of vascular endothelial growth factor receptor signaling pathway///positive regulation of interleukin-2 production///positive regulation of interleukin-8 production///positive regulation of CREB transcription factor activity///positive regulation of peptidyl-serine phosphorylation///intracellular signal transduction///cellular response to vascular endothelial growth factor stimulus///positive regulation of endothelial cell chemotaxis by VEGF-activated vascular endothelial growth factor receptor signaling pathway///positive regulation of blood vessel endothelial cell migration///positive regulation of fibroblast growth factor receptor signaling pathway///positive regulation of angiogenesis///positive regulation of cell adhesion///positive regulation of transcription by RNA polymerase II///protein autophosphorylation///vascular endothelial growth factor receptor signaling pathway///T cell receptor signaling pathway///positive regulation of T cell receptor signaling pathway///positive regulation of DNA-binding transcription factor activity///positive regulation of NF-kappaB transcription factor activity///endothelial tube morphogenesis///regulation of T cell apoptotic process///positive regulation of ERK1 and ERK2 cascade///protein kinase D signaling///positive regulation of histone deacetylase activity///positive regulation of intracellular signal transduction///positive regulation of DNA biosynthetic process///positive regulation of endothelial cell chemotaxis	nucleus///nucleoplasm///cytoplasm///Golgi apparatus///cytosol///plasma membrane
246175	6.59e-04	6.06e-05	0.246	-4.01029	-0.987977	178.01	CNOT6L	CCR4-NOT transcription complex subunit 6 like	CCR4b	protein-coding	ENSG00000138767	active	NC_000004.12	77713387	77820269	negative	10209	GO:0000175///GO:0004535///GO:0005515///GO:0046872	GO:0000289///GO:0006397///GO:0008284///GO:0010606///GO:0031047///GO:0090503	GO:0005634///GO:0005737///GO:0005829///GO:0030014	3'-5'-exoribonuclease activity///poly(A)-specific ribonuclease activity///protein binding///metal ion binding	nuclear-transcribed mRNA poly(A) tail shortening///mRNA processing///positive regulation of cell population proliferation///positive regulation of cytoplasmic mRNA processing body assembly///RNA-mediated gene silencing///RNA phosphodiester bond hydrolysis, exonucleolytic	nucleus///cytoplasm///cytosol///CCR4-NOT complex
25822	6.60e-04	6.08e-05	0.548	-4.00981	-2.19663	25.88	DNAJB5	DnaJ heat shock protein family (Hsp40) member B5	Hsc40	protein-coding	ENSG00000137094	active	NC_000009.12	34989641	34998900	positive	3546	GO:0005515///GO:0051082///GO:0051087	GO:0006986///GO:0051085	GO:0005829	protein binding///unfolded protein binding///chaperone binding	response to unfolded protein///chaperone cofactor-dependent protein refolding	cytosol
112267932	6.60e-04	6.08e-05	0.372	-4.00963	-1.4914	64.47	LOC112267932	uncharacterized LOC112267932		ncRNA		active	NC_000005.10	69181459	69189472	negative	1026
54622	6.60e-04	6.09e-05	0.224	-4.00933	-0.899121	220.01	ARL15	ADP ribosylation factor like GTPase 15	ARFRP2	protein-coding	ENSG00000185305	active	NC_000005.10	53883942	54310590	negative	3610	GO:0003674///GO:0003924///GO:0005515///GO:0005525	GO:0008150	GO:0070062	molecular_function///GTPase activity///protein binding///GTP binding	biological_process	extracellular exosome
10606	6.64e-04	6.13e-05	0.173	4.00784	0.694619	748.75	PAICS	phosphoribosylaminoimidazole carboxylase and phosphoribosylaminoimidazolesuccinocarboxamide synthase	ADE2|ADE2H1|AIRC|PAICSD|PAIS	protein-coding	ENSG00000128050	active	NC_000004.12	56435749	56464578	positive	6572	GO:0004638///GO:0004639///GO:0005515///GO:0005524///GO:0042802///GO:0043727///GO:0045296	GO:0006177///GO:0006189///GO:0009113///GO:0044208///GO:0097294	GO:0005737///GO:0005829///GO:0016020///GO:0070062	phosphoribosylaminoimidazole carboxylase activity///phosphoribosylaminoimidazolesuccinocarboxamide synthase activity///protein binding///ATP binding///identical protein binding///5-amino-4-imidazole carboxylate lyase activity///cadherin binding	GMP biosynthetic process///'de novo' IMP biosynthetic process///purine nucleobase biosynthetic process///'de novo' AMP biosynthetic process///'de novo' XMP biosynthetic process	cytoplasm///cytosol///membrane///extracellular exosome
9045	6.65e-04	6.14e-05	0.168	4.00737	0.674066	1325.81	RPL14	ribosomal protein L14	CAG-ISL-7|CTG-B33|L14|RL14|hRL14	protein-coding	ENSG00000188846	active	NC_000003.12	40457339	40468587	positive	7136	GO:0003723///GO:0003735///GO:0005515///GO:0045296	GO:0002181///GO:0006364///GO:0006412///GO:0042273	GO:0005737///GO:0005829///GO:0014069///GO:0016020///GO:0022625///GO:0022626///GO:0070062	RNA binding///structural constituent of ribosome///protein binding///cadherin binding	cytoplasmic translation///rRNA processing///translation///ribosomal large subunit biogenesis	cytoplasm///cytosol///postsynaptic density///membrane///cytosolic large ribosomal subunit///cytosolic ribosome///extracellular exosome
100188986	6.65e-04	6.15e-05	0.225	-4.00712	-0.900675	367.81	TRH-GTG1-7	tRNA-His (anticodon GTG) 1-7	TRH-GTG1-5|TRNAH1	tRNA		active	NC_000015.10	45198606	45198677	negative	72
1824	6.67e-04	6.16e-05	0.275	4.00654	1.10158	115.25	DSC2	desmocollin 2	ARVD11|CDHF2|DG2|DGII/III|DSC3	protein-coding	ENSG00000134755	active	NC_000018.10	31058840	31102421	negative	12408	GO:0005509///GO:0005515///GO:0086083	GO:0007155///GO:0007156///GO:0009267///GO:0086042///GO:0086073///GO:0086091///GO:0098609///GO:0098911	GO:0001533///GO:0005829///GO:0005886///GO:0005911///GO:0005912///GO:0014704///GO:0030057///GO:0031410///GO:0070062	calcium ion binding///protein binding///cell adhesive protein binding involved in bundle of His cell-Purkinje myocyte communication	cell adhesion///homophilic cell adhesion via plasma membrane adhesion molecules///cellular response to starvation///cardiac muscle cell-cardiac muscle cell adhesion///bundle of His cell-Purkinje myocyte adhesion involved in cell communication///regulation of heart rate by cardiac conduction///cell-cell adhesion///regulation of ventricular cardiac muscle cell action potential	cornified envelope///cytosol///plasma membrane///cell-cell junction///adherens junction///intercalated disc///desmosome///cytoplasmic vesicle///extracellular exosome
144608	6.79e-04	6.28e-05	0.314	-4.00212	-1.25655	88.85	C12orf60	chromosome 12 open reading frame 60		protein-coding	ENSG00000182993	active	NC_000012.12	14567991	14824415	positive	5314	GO:0005515			protein binding
100189291	6.79e-04	6.28e-05	0.187	-4.0019	-0.749827	610.71	TRL-AAG2-4	tRNA-Leu (anticodon AAG) 2-4	TRL-AAG2-2|TRNAL27	tRNA		active	NC_000016.10	22297140	22297221	positive	82
100874211	6.86e-04	6.35e-05	0.257	-3.99941	-1.02882	151.05	MID1IP1-AS1	MID1IP1 antisense RNA 1		ncRNA		active	NC_000023.11	38801248	38803883	negative	696
100130872	6.86e-04	6.36e-05	0.635	-3.99907	-2.54095	20.58	LOC100130872	uncharacterized LOC100130872		ncRNA		active	NC_000004.12	1195783	1208962	negative	4981
105372738	6.86e-04	6.36e-05	1.031	-3.9991	-4.12408	12.84	LOC105372738	uncharacterized LOC105372738		ncRNA		active	NC_000021.9	14676699	14678599	negative	504
63929	6.86e-04	6.37e-05	0.265	-3.99882	-1.06167	126.04	XPNPEP3	X-prolyl aminopeptidase 3	APP3|ICP55|NPHPL1	protein-coding	ENSG00000196236	active	NC_000022.11	40857081	40932815	positive	9285	GO:0004177///GO:0005515///GO:0008233///GO:0030145///GO:0042803///GO:0070006	GO:0003094///GO:0006508///GO:0016485	GO:0005737///GO:0005739///GO:0005829	aminopeptidase activity///protein binding///peptidase activity///manganese ion binding///protein homodimerization activity///metalloaminopeptidase activity	glomerular filtration///proteolysis///protein processing	cytoplasm///mitochondrion///cytosol
843	6.87e-04	6.38e-05	0.217	-3.99839	-0.866286	263.24	CASP10	caspase 10	ALPS2|FLICE-2|FLICE2|MCH4	protein-coding	ENSG00000003400	active	NC_000002.12	201182885	201229406	positive	6863	GO:0004197///GO:0005515///GO:0031625///GO:0035877///GO:0097153///GO:0097199///GO:0097200	GO:0006508///GO:0006915///GO:0006919///GO:0042981///GO:0043123///GO:0097190///GO:0097194	GO:0005737///GO:0005829///GO:0031265///GO:0097342	cysteine-type endopeptidase activity///protein binding///ubiquitin protein ligase binding///death effector domain binding///cysteine-type endopeptidase activity involved in apoptotic process///cysteine-type endopeptidase activity involved in apoptotic signaling pathway///cysteine-type endopeptidase activity involved in execution phase of apoptosis	proteolysis///apoptotic process///activation of cysteine-type endopeptidase activity involved in apoptotic process///regulation of apoptotic process///positive regulation of I-kappaB kinase/NF-kappaB signaling///apoptotic signaling pathway///execution phase of apoptosis	cytoplasm///cytosol///CD95 death-inducing signaling complex///ripoptosome
105373740	6.87e-04	6.39e-05	0.347	-3.99801	-1.38777	70.36	LOC105373740	uncharacterized LOC105373740		ncRNA		active	NC_000002.12	171916949	171922316	negative	525
130888	6.87e-04	6.38e-05	0.625	-3.99812	-2.49887	21.56	FBXO36	F-box protein 36	Fbx36	protein-coding	ENSG00000153832	active	NC_000002.12	229922503	230013913	positive	3736
23270	6.90e-04	6.42e-05	0.273	-3.99699	-1.09284	115.49	TSPYL4	TSPY like 4	dJ486I3.2	protein-coding	ENSG00000187189	active	NC_000006.12	116249964	116254075	negative	4112	GO:0003682///GO:0005515///GO:0042393	GO:0006334	GO:0000785///GO:0005634	chromatin binding///protein binding///histone binding	nucleosome assembly	chromatin///nucleus
80831	6.95e-04	6.46e-05	1.645	-3.99526	-6.57325	8.14	APOL5	apolipoprotein L5	APOL-V|APOLV	protein-coding	ENSG00000128313	active	NC_000022.11	35708424	35730325	positive	2987	GO:0008035///GO:0008289	GO:0006629///GO:0006869///GO:0042157	GO:0005575///GO:0005576///GO:0005737	high-density lipoprotein particle binding///lipid binding	lipid metabolic process///lipid transport///lipoprotein metabolic process	cellular_component///extracellular region///cytoplasm
200159	6.97e-04	6.49e-05	0.387	-3.99436	-1.54638	50.95	C1orf100	chromosome 1 open reading frame 100		protein-coding	ENSG00000173728	active	NC_000001.11	244352062	244389896	positive	3437
6605	6.98e-04	6.50e-05	0.215	3.99373	0.859171	262.88	SMARCE1	SWI/SNF related, matrix associated, actin dependent regulator of chromatin, subfamily e, member 1	BAF57|CSS5	protein-coding	ENSG00000073584	active	NC_000017.11	40624962	40647818	negative	5150	GO:0003682///GO:0003713///GO:0003723///GO:0005515///GO:0008080///GO:0016922///GO:0031492///GO:0047485	GO:0006337///GO:0006338///GO:0006357///GO:0022008///GO:0030071///GO:0045582///GO:0045597///GO:0045663///GO:0045892///GO:0045893///GO:0070316///GO:1902459///GO:2000045///GO:2000781///GO:2000819	GO:0000228///GO:0000776///GO:0000785///GO:0005634///GO:0005654///GO:0016363///GO:0016514///GO:0016586///GO:0032991///GO:0035060///GO:0071564///GO:0071565///GO:0140092	chromatin binding///transcription coactivator activity///RNA binding///protein binding///N-acetyltransferase activity///nuclear receptor binding///nucleosomal DNA binding///protein N-terminus binding	nucleosome disassembly///chromatin remodeling///regulation of transcription by RNA polymerase II///neurogenesis///regulation of mitotic metaphase/anaphase transition///positive regulation of T cell differentiation///positive regulation of cell differentiation///positive regulation of myoblast differentiation///negative regulation of DNA-templated transcription///positive regulation of DNA-templated transcription///regulation of G0 to G1 transition///positive regulation of stem cell population maintenance///regulation of G1/S transition of mitotic cell cycle///positive regulation of double-strand break repair///regulation of nucleotide-excision repair	nuclear chromosome///kinetochore///chromatin///nucleus///nucleoplasm///nuclear matrix///SWI/SNF complex///RSC-type complex///protein-containing complex///brahma complex///npBAF complex///nBAF complex///bBAF complex
4292	7.01e-04	6.53e-05	0.198	-3.99275	-0.792385	395.4	MLH1	mutL homolog 1	COCA2|FCC2|HNPCC|HNPCC2|MLH-1|MMRCS1|hMLH1	protein-coding	ENSG00000076242	active	NC_000003.12	36993350	37050846	positive	3158	GO:0003682///GO:0003697///GO:0005515///GO:0005524///GO:0016887///GO:0019899///GO:0032137///GO:0032407///GO:0140664	GO:0000289///GO:0000712///GO:0006298///GO:0006303///GO:0007060///GO:0007129///GO:0007283///GO:0008630///GO:0009617///GO:0016321///GO:0016446///GO:0043060///GO:0045141///GO:0045190///GO:0045950///GO:0048298///GO:0048304///GO:0048477///GO:0051257	GO:0000795///GO:0001673///GO:0005634///GO:0005654///GO:0005694///GO:0005712///GO:0005715///GO:0016020///GO:0032300///GO:0032389	chromatin binding///single-stranded DNA binding///protein binding///ATP binding///ATP hydrolysis activity///enzyme binding///guanine/thymine mispair binding///MutSalpha complex binding///ATP-dependent DNA damage sensor activity	nuclear-transcribed mRNA poly(A) tail shortening///resolution of meiotic recombination intermediates///mismatch repair///double-strand break repair via nonhomologous end joining///male meiosis chromosome segregation///homologous chromosome pairing at meiosis///spermatogenesis///intrinsic apoptotic signaling pathway in response to DNA damage///response to bacterium///female meiosis chromosome segregation///somatic hypermutation of immunoglobulin genes///meiotic metaphase I plate congression///meiotic telomere clustering///isotype switching///negative regulation of mitotic recombination///positive regulation of isotype switching to IgA isotypes///positive regulation of isotype switching to IgG isotypes///oogenesis///meiotic spindle midzone assembly	synaptonemal complex///male germ cell nucleus///nucleus///nucleoplasm///chromosome///chiasma///late recombination nodule///membrane///mismatch repair complex///MutLalpha complex
85371	7.03e-04	6.55e-05	0.397	3.9919	1.58349	51.59	KIAA1656	KIAA1656 protein		ncRNA		active	NC_000022.11	30368811	30377905	negative	7605
23538	7.07e-04	6.60e-05	0.937	-3.99033	-3.73744	13.3	OR52A1	olfactory receptor family 52 subfamily A member 1	HPFH1OR	protein-coding	ENSG00000182070	active	NC_000011.10	5151431	5152369	negative	939	GO:0004888///GO:0004930///GO:0004984	GO:0007165///GO:0007186///GO:0007608///GO:0050911	GO:0005886	transmembrane signaling receptor activity///G protein-coupled receptor activity///olfactory receptor activity	signal transduction///G protein-coupled receptor signaling pathway///sensory perception of smell///detection of chemical stimulus involved in sensory perception of smell	plasma membrane
7562	7.09e-04	6.63e-05	0.229	3.98936	0.911824	208.96	ZNF708	zinc finger protein 708	KOX8|ZNF15|ZNF15L1	protein-coding	ENSG00000182141	active	NC_000019.10	21290385	21329439	negative	5114	GO:0000978///GO:0000981///GO:0046872	GO:0006355///GO:0006357	GO:0005634	RNA polymerase II cis-regulatory region sequence-specific DNA binding///DNA-binding transcription factor activity, RNA polymerase II-specific///metal ion binding	regulation of DNA-templated transcription///regulation of transcription by RNA polymerase II	nucleus
57018	7.10e-04	6.64e-05	0.177	3.989	0.707516	658.58	CCNL1	cyclin L1	ANIA6A|BM-001|PRO1073|ania-6a	protein-coding	ENSG00000163660	active	NC_000003.12	157146502	157160760	negative	5307	GO:0005515///GO:0016538	GO:0000079///GO:0006357///GO:0006396///GO:0042981///GO:0043484///GO:0046605///GO:0051726	GO:0000307///GO:0005634///GO:0016607	protein binding///cyclin-dependent protein serine/threonine kinase regulator activity	regulation of cyclin-dependent protein serine/threonine kinase activity///regulation of transcription by RNA polymerase II///RNA processing///regulation of apoptotic process///regulation of RNA splicing///regulation of centrosome cycle///regulation of cell cycle	cyclin-dependent protein kinase holoenzyme complex///nucleus///nuclear speck
55916	7.13e-04	6.67e-05	0.29	-3.98777	-1.15549	113.13	NXT2	nuclear transport factor 2 like export factor 2	P15-2	protein-coding	ENSG00000101888	active	NC_000023.11	109535824	109544698	positive	3094	GO:0005515	GO:0006406///GO:0006606///GO:0006913	GO:0005634///GO:0005654///GO:0005829///GO:0042272///GO:0044613///GO:0048471	protein binding	mRNA export from nucleus///protein import into nucleus///nucleocytoplasmic transport	nucleus///nucleoplasm///cytosol///nuclear RNA export factor complex///nuclear pore central transport channel///perinuclear region of cytoplasm
55586	7.15e-04	6.69e-05	0.612	3.98721	2.44203	22.53	MIOX	myo-inositol oxygenase	ALDRL6	protein-coding	ENSG00000100253	active	NC_000022.11	50483988	50490648	positive	4467	GO:0004033///GO:0008199///GO:0016651///GO:0016701///GO:0050113	GO:0019310	GO:0005737///GO:0005829///GO:0016234	aldo-keto reductase (NADP) activity///ferric iron binding///oxidoreductase activity, acting on NAD(P)H///oxidoreductase activity, acting on single donors with incorporation of molecular oxygen///inositol oxygenase activity	inositol catabolic process	cytoplasm///cytosol///inclusion body
4538	7.17e-04	6.71e-05	0.151	3.98624	0.602508	6037.62	ND4	NADH dehydrogenase subunit 4	MTND4	protein-coding		active	NC_012920.1	10760	12137	positive	1378	GO:0003954///GO:0008137///GO:0048039	GO:0001666///GO:0001701///GO:0006120///GO:0007568///GO:0009060///GO:0015990///GO:0021549///GO:0032981///GO:0035094///GO:0042776///GO:0045471	GO:0005743///GO:0005747///GO:0045271	NADH dehydrogenase activity///NADH dehydrogenase (ubiquinone) activity///ubiquinone binding	response to hypoxia///in utero embryonic development///mitochondrial electron transport, NADH to ubiquinone///aging///aerobic respiration///electron transport coupled proton transport///cerebellum development///mitochondrial respiratory chain complex I assembly///response to nicotine///proton motive force-driven mitochondrial ATP synthesis///response to ethanol	mitochondrial inner membrane///mitochondrial respiratory chain complex I///respiratory chain complex I
91807	7.25e-04	6.79e-05	0.265	-3.98353	-1.05411	127.66	MYLK3	myosin light chain kinase 3	MLCK|MLCK2|caMLCK	protein-coding	ENSG00000140795	active	NC_000016.10	46702282	46763246	negative	8240	GO:0004683///GO:0004687///GO:0005524	GO:0002528///GO:0006468///GO:0045214///GO:0048769///GO:0055003///GO:0060298///GO:0071347	GO:0005737///GO:0005829///GO:0015629	calmodulin-dependent protein kinase activity///myosin light chain kinase activity///ATP binding	regulation of vascular permeability involved in acute inflammatory response///protein phosphorylation///sarcomere organization///sarcomerogenesis///cardiac myofibril assembly///positive regulation of sarcomere organization///cellular response to interleukin-1	cytoplasm///cytosol///actin cytoskeleton
23272	7.32e-04	6.86e-05	0.202	-3.98099	-0.805964	316.11	TASOR	transcription activation suppressor	C3orf63|FAM208A|RAP140|TASOR1|se89-1	protein-coding	ENSG00000163946	active	NC_000003.12	56620132	56683265	negative	8928	GO:0003682///GO:0003723///GO:0005515	GO:0008595///GO:0045814///GO:0045869///GO:0060809///GO:0090309///GO:0097355	GO:0000792///GO:0005654	chromatin binding///RNA binding///protein binding	anterior/posterior axis specification, embryo///negative regulation of gene expression, epigenetic///negative regulation of single stranded viral RNA replication via double stranded DNA intermediate///mesodermal to mesenchymal transition involved in gastrulation///positive regulation of DNA methylation-dependent heterochromatin formation///protein localization to heterochromatin	heterochromatin///nucleoplasm
11341	7.34e-04	6.88e-05	0.691	-3.98042	-2.75173	17.96	SCRG1	stimulator of chondrogenesis 1	SCRG-1	protein-coding	ENSG00000164106	active	NC_000004.12	173384701	173519144	negative	4431	GO:0005515	GO:0007399	GO:0005615///GO:0005794///GO:0044306	protein binding	nervous system development	extracellular space///Golgi apparatus///neuron projection terminus
203068	7.34e-04	6.89e-05	0.167	3.98004	0.665752	1081.08	TUBB	tubulin beta class I	CDCBM6|CSCSC1|M40|OK/SW-cl.56|TUBB1|TUBB5	protein-coding	ENSG00000196230	active	NC_000006.12	30720352	30725422	positive	2873	GO:0003924///GO:0005198///GO:0005200///GO:0005515///GO:0005525///GO:0019904///GO:0031625///GO:0032794///GO:0042288///GO:0044877///GO:0046872	GO:0000226///GO:0000278///GO:0007017///GO:0030705///GO:0042267///GO:0050807///GO:0051225///GO:0051301///GO:0071895	GO:0005576///GO:0005634///GO:0005641///GO:0005737///GO:0005829///GO:0005856///GO:0005874///GO:0015630///GO:0032991///GO:0035578///GO:0036464///GO:0044297///GO:0045121///GO:0045171///GO:0070062///GO:0072686	GTPase activity///structural molecule activity///structural constituent of cytoskeleton///protein binding///GTP binding///protein domain specific binding///ubiquitin protein ligase binding///GTPase activating protein binding///MHC class I protein binding///protein-containing complex binding///metal ion binding	microtubule cytoskeleton organization///mitotic cell cycle///microtubule-based process///cytoskeleton-dependent intracellular transport///natural killer cell mediated cytotoxicity///regulation of synapse organization///spindle assembly///cell division///odontoblast differentiation	extracellular region///nucleus///nuclear envelope lumen///cytoplasm///cytosol///cytoskeleton///microtubule///microtubule cytoskeleton///protein-containing complex///azurophil granule lumen///cytoplasmic ribonucleoprotein granule///cell body///membrane raft///intercellular bridge///extracellular exosome///mitotic spindle
5118	7.36e-04	6.91e-05	0.467	-3.97924	-1.85837	34.32	PCOLCE	procollagen C-endopeptidase enhancer	PCPE|PCPE-1|PCPE1	protein-coding	ENSG00000106333	active	NC_000007.14	100602363	100608175	positive	2041	GO:0005201///GO:0005515///GO:0005518///GO:0008201///GO:0016504	GO:0006508///GO:0010952///GO:0032964	GO:0005576///GO:0005615///GO:0062023///GO:0070062	extracellular matrix structural constituent///protein binding///collagen binding///heparin binding///peptidase activator activity	proteolysis///positive regulation of peptidase activity///collagen biosynthetic process	extracellular region///extracellular space///collagen-containing extracellular matrix///extracellular exosome
110806301	7.36e-04	6.91e-05	0.781	-3.97925	-3.10799	15.64	LINC02560	long intergenic non-protein coding RNA 2560		ncRNA	ENSG00000268307	active	NC_000019.10	58400203	58400679	positive	477
5723	7.37e-04	6.93e-05	0.224	-3.97875	-0.889593	215.76	PSPH	phosphoserine phosphatase	PSP|PSPHD	protein-coding	ENSG00000146733	active	NC_000007.14	56010487	56051604	negative	3358	GO:0000287///GO:0036424///GO:0042802///GO:0042803	GO:0001701///GO:0006563///GO:0006564///GO:0009612///GO:0016311///GO:0031667///GO:0033574	GO:0005737///GO:0005829///GO:0043005	magnesium ion binding///L-phosphoserine phosphatase activity///identical protein binding///protein homodimerization activity	in utero embryonic development///L-serine metabolic process///L-serine biosynthetic process///response to mechanical stimulus///dephosphorylation///response to nutrient levels///response to testosterone	cytoplasm///cytosol///neuron projection
6006	7.38e-04	6.94e-05	0.25	-3.97834	-0.995201	151.41	RHCE	Rh blood group CcEe antigens	CD240CE|RH|RH30A|RHC|RHCe(152N)|RHE|RHIXB|RHNA|RHPI|Rh4|RhIVb(J)|RhVI|RhVIII	protein-coding	ENSG00000188672	active	NC_000001.11	25360659	25430193	negative	4297	GO:0008519	GO:0072488///GO:0097272	GO:0005886	ammonium transmembrane transporter activity	ammonium transmembrane transport///ammonium homeostasis	plasma membrane
80745	7.43e-04	6.99e-05	0.268	3.97659	1.06477	147.06	THUMPD2	THUMP domain containing 2	C2orf8	protein-coding	ENSG00000138050	active	NC_000002.12	39736060	39779276	negative	3133	GO:0003723///GO:0005515///GO:0016423	GO:0030488		RNA binding///protein binding///tRNA (guanine) methyltransferase activity	tRNA methylation
8887	7.43e-04	6.99e-05	0.208	-3.97646	-0.828947	277.46	TAX1BP1	Tax1 binding protein 1	CALCOCO3|T6BP|TXBP151	protein-coding	ENSG00000106052	active	NC_000007.14	27739373	27829767	positive	3668	GO:0005515///GO:0019900///GO:0046872	GO:0006915///GO:0032088///GO:0043066	GO:0005829///GO:0070062	protein binding///kinase binding///metal ion binding	apoptotic process///negative regulation of NF-kappaB transcription factor activity///negative regulation of apoptotic process	cytosol///extracellular exosome
100093630	7.43e-04	7.00e-05	0.19	3.97614	0.756238	440.95	SNHG8	small nucleolar RNA host gene 8	LINC00060|NCRNA00060	ncRNA	ENSG00000269893	active	NC_000004.12	118278762	118279823	positive	619
8190	7.43e-04	7.01e-05	1.639	-3.9759	-6.51794	7.82	MIA	MIA SH3 domain containing	CD-RAP	protein-coding	ENSG00000261857	active	NC_000019.10	40775160	40777490	positive	540	GO:0008083	GO:0007165///GO:0030198	GO:0005615	growth factor activity	signal transduction///extracellular matrix organization	extracellular space
284805	7.43e-04	7.01e-05	0.335	3.97598	1.33389	73.84	C20orf203	chromosome 20 open reading frame 203		protein-coding	ENSG00000198547	active	NC_000020.11	32631625	32673941	negative	5744			GO:0005737			cytoplasm
253190	7.44e-04	7.02e-05	0.279	-3.9755	-1.10745	125.26	SERHL2	serine hydrolase like 2	dJ222E13.1	protein-coding	ENSG00000183569	active	NC_000022.11	42553850	42574382	positive	2238	GO:0003674///GO:0016787	GO:0008150	GO:0005575///GO:0005777///GO:0048471	molecular_function///hydrolase activity	biological_process	cellular_component///peroxisome///perinuclear region of cytoplasm
9238	7.45e-04	7.04e-05	0.248	3.97494	0.986126	176.2	TBRG4	transforming growth factor beta regulator 4	CPR2|FASTKD4	protein-coding	ENSG00000136270	active	NC_000007.14	45100100	45111747	negative	2276	GO:0003723///GO:0005515	GO:0000963///GO:0008284///GO:0016071///GO:0044528///GO:0051726///GO:0090615	GO:0005739///GO:0005759///GO:0035770	RNA binding///protein binding	mitochondrial RNA processing///positive regulation of cell population proliferation///mRNA metabolic process///regulation of mitochondrial mRNA stability///regulation of cell cycle///mitochondrial mRNA processing	mitochondrion///mitochondrial matrix///ribonucleoprotein granule
2918	7.45e-04	7.04e-05	0.42	3.97491	1.66849	43.88	GRM8	glutamate metabotropic receptor 8	GLUR8|GPRC1H|MGLUR8|mGlu8	protein-coding	ENSG00000179603	active	NC_000007.14	126438598	127252941	negative	8499	GO:0001640///GO:0001642///GO:0004930///GO:0008066	GO:0007193///GO:0007196///GO:0007216///GO:0007601///GO:0051966	GO:0005886	adenylate cyclase inhibiting G protein-coupled glutamate receptor activity///group III metabotropic glutamate receptor activity///G protein-coupled receptor activity///glutamate receptor activity	adenylate cyclase-inhibiting G protein-coupled receptor signaling pathway///adenylate cyclase-inhibiting G protein-coupled glutamate receptor signaling pathway///G protein-coupled glutamate receptor signaling pathway///visual perception///regulation of synaptic transmission, glutamatergic	plasma membrane
2307	7.45e-04	7.03e-05	1.639	-3.9751	-6.51649	7.81	FOXS1	forkhead box S1	FKHL18|FREAC10	protein-coding	ENSG00000179772	active	NC_000020.11	31844303	31845604	negative	1302	GO:0000978///GO:0000981///GO:0001227///GO:0003677///GO:0003700	GO:0000122///GO:0001568///GO:0006357///GO:0009653///GO:0030154///GO:0040018///GO:0043433///GO:0045892///GO:0050885	GO:0000785///GO:0005634	RNA polymerase II cis-regulatory region sequence-specific DNA binding///DNA-binding transcription factor activity, RNA polymerase II-specific///DNA-binding transcription repressor activity, RNA polymerase II-specific///DNA binding///DNA-binding transcription factor activity	negative regulation of transcription by RNA polymerase II///blood vessel development///regulation of transcription by RNA polymerase II///anatomical structure morphogenesis///cell differentiation///positive regulation of multicellular organism growth///negative regulation of DNA-binding transcription factor activity///negative regulation of DNA-templated transcription///neuromuscular process controlling balance	chromatin///nucleus
4261	7.47e-04	7.07e-05	0.302	3.97393	1.20021	91.5	CIITA	class II major histocompatibility complex transactivator	C2TA|CIITAIV|MHC2TA|NLRA	protein-coding	ENSG00000179583	active	NC_000016.10	10866208	10941562	positive	19867	GO:0000976///GO:0003677///GO:0003713///GO:0004674///GO:0005515///GO:0005524///GO:0005525///GO:0008022///GO:0016746///GO:0044877///GO:0106310///GO:0140297	GO:0000122///GO:0006954///GO:0006955///GO:0016310///GO:0032966///GO:0034341///GO:0045345///GO:0045348///GO:0045892///GO:0045893///GO:0045944///GO:0046597///GO:0046677	GO:0005654///GO:0005829///GO:0016605	transcription cis-regulatory region binding///DNA binding///transcription coactivator activity///protein serine/threonine kinase activity///protein binding///ATP binding///GTP binding///protein C-terminus binding///acyltransferase activity///protein-containing complex binding///protein serine kinase activity///DNA-binding transcription factor binding	negative regulation of transcription by RNA polymerase II///inflammatory response///immune response///phosphorylation///negative regulation of collagen biosynthetic process///response to type II interferon///positive regulation of MHC class I biosynthetic process///positive regulation of MHC class II biosynthetic process///negative regulation of DNA-templated transcription///positive regulation of DNA-templated transcription///positive regulation of transcription by RNA polymerase II///negative regulation of viral entry into host cell///response to antibiotic	nucleoplasm///cytosol///PML body
100527950	7.47e-04	7.07e-05	0.266	-3.97378	-1.05898	124.48	GJA9-MYCBP	GJA9-MYCBP readthrough	Cx58|Cx59|GJA10|GJA9	ncRNA		active	NC_000001.11	38862490	38881626	negative	5271
1964	7.52e-04	7.13e-05	0.207	3.972	0.823753	316.69	EIF1AX	eukaryotic translation initiation factor 1A X-linked	EIF1A|EIF1AP1|EIF4C|eIF-1A|eIF-4C	protein-coding	ENSG00000173674	active	NC_000023.11	20124525	20141838	negative	4414	GO:0003723///GO:0003743///GO:0005515///GO:0008135	GO:0006413	GO:0005737///GO:0005829///GO:0045202	RNA binding///translation initiation factor activity///protein binding///translation factor activity, RNA binding	translational initiation	cytoplasm///cytosol///synapse
100189151	7.53e-04	7.14e-05	0.186	-3.97159	-0.739027	483.61	TRL-TAG2-1	tRNA-Leu (anticodon TAG) 2-1	TRNAL15	tRNA		active	NC_000014.9	20625370	20625451	positive	82
8795	7.54e-04	7.16e-05	0.229	3.97102	0.908539	247.86	TNFRSF10B	TNF receptor superfamily member 10b	CD262|DR5|KILLER|KILLER/DR5|TRAIL-R2|TRAILR2|TRICK2|TRICK2A|TRICK2B|TRICKB|ZTNFR9	protein-coding	ENSG00000120889	active	NC_000008.11	23020133	23069031	negative	3998	GO:0005515///GO:0036463///GO:0038023///GO:0045569	GO:0002357///GO:0006915///GO:0007166///GO:0007250///GO:0008625///GO:0034976///GO:0036462///GO:0042981///GO:0043065///GO:0043123///GO:0070059///GO:0071260	GO:0005886///GO:0009986	protein binding///TRAIL receptor activity///signaling receptor activity///TRAIL binding	defense response to tumor cell///apoptotic process///cell surface receptor signaling pathway///activation of NF-kappaB-inducing kinase activity///extrinsic apoptotic signaling pathway via death domain receptors///response to endoplasmic reticulum stress///TRAIL-activated apoptotic signaling pathway///regulation of apoptotic process///positive regulation of apoptotic process///positive regulation of I-kappaB kinase/NF-kappaB signaling///intrinsic apoptotic signaling pathway in response to endoplasmic reticulum stress///cellular response to mechanical stimulus	plasma membrane///cell surface
10298	7.54e-04	7.16e-05	0.393	3.97095	1.56174	53.1	PAK4	p21 (RAC1) activated kinase 4		protein-coding	ENSG00000130669	active	NC_000019.10	39125786	39182816	positive	6951	GO:0004672///GO:0004674///GO:0005515///GO:0005524///GO:0098641///GO:0106310	GO:0001558///GO:0006468///GO:0006915///GO:0007010///GO:0007049///GO:0007165///GO:0016477///GO:0035556///GO:0043408///GO:0045766///GO:0060996///GO:0071407///GO:0098609///GO:2000352	GO:0005737///GO:0005794///GO:0005829///GO:0005912///GO:0005925	protein kinase activity///protein serine/threonine kinase activity///protein binding///ATP binding///cadherin binding involved in cell-cell adhesion///protein serine kinase activity	regulation of cell growth///protein phosphorylation///apoptotic process///cytoskeleton organization///cell cycle///signal transduction///cell migration///intracellular signal transduction///regulation of MAPK cascade///positive regulation of angiogenesis///dendritic spine development///cellular response to organic cyclic compound///cell-cell adhesion///negative regulation of endothelial cell apoptotic process	cytoplasm///Golgi apparatus///cytosol///adherens junction///focal adhesion
100529145	7.55e-04	7.17e-05	0.408	-3.97064	-1.61957	45.38	TEN1-CDK3	TEN1-CDK3 readthrough (NMD candidate)	C17orf106|C17orf106-CDK3|TEN1	ncRNA	ENSG00000261408	active	NC_000017.11	75979217	76005999	positive	3330
23549	7.56e-04	7.18e-05	0.419	3.97017	1.66483	48.27	DNPEP	aspartyl aminopeptidase	ASPEP|DAP	protein-coding	ENSG00000123992	active	NC_000002.12	219372043	219400007	negative	4325	GO:0004177///GO:0005515///GO:0008237///GO:0008270///GO:0042802	GO:0006508///GO:0006518	GO:0005634///GO:0005737///GO:0005829///GO:0072562	aminopeptidase activity///protein binding///metallopeptidase activity///zinc ion binding///identical protein binding	proteolysis///peptide metabolic process	nucleus///cytoplasm///cytosol///blood microparticle
29968	7.57e-04	7.20e-05	0.237	3.96948	0.939754	234.85	PSAT1	phosphoserine aminotransferase 1	EPIP|NLS2|PSA|PSAT|PSATD	protein-coding	ENSG00000135069	active	NC_000009.12	78297125	78330093	positive	2206	GO:0004648///GO:0005515///GO:0030170///GO:0042802	GO:0006564///GO:0008615	GO:0005737///GO:0005829///GO:0070062	O-phospho-L-serine:2-oxoglutarate aminotransferase activity///protein binding///pyridoxal phosphate binding///identical protein binding	L-serine biosynthetic process///pyridoxine biosynthetic process	cytoplasm///cytosol///extracellular exosome
144348	7.57e-04	7.20e-05	0.226	-3.9696	-0.897551	207.76	ZNF664	zinc finger protein 664	ZFOC1|ZNF176	protein-coding	ENSG00000179195	active	NC_000012.12	123973215	124015427	positive	4312	GO:0000978///GO:0000981///GO:0003674///GO:0005515///GO:0046872	GO:0006355///GO:0006357///GO:0008150	GO:0005634	RNA polymerase II cis-regulatory region sequence-specific DNA binding///DNA-binding transcription factor activity, RNA polymerase II-specific///molecular_function///protein binding///metal ion binding	regulation of DNA-templated transcription///regulation of transcription by RNA polymerase II///biological_process	nucleus
92241	7.59e-04	7.22e-05	0.215	3.96882	0.852464	263.93	RCSD1	RCSD domain containing 1	CAPZIP|MK2S4	protein-coding	ENSG00000198771	active	NC_000001.11	167630193	167708696	positive	7472	GO:0051015	GO:0003009///GO:0071474	GO:0005884	actin filament binding	skeletal muscle contraction///cellular hyperosmotic response	actin filament
105376462	7.60e-04	7.24e-05	0.416	3.96829	1.65204	46.82	SELENOOLP	selenoprotein O like, pseudogene		pseudo		active	NC_000010.11	26662931	26675858	negative	1715
116150	7.62e-04	7.26e-05	0.233	3.96755	0.92373	194.52	NUS1	NUS1 dehydrodolichyl diphosphate synthase subunit	C6orf68|CDG1AA|MGC:7199|MRD55|NgBR|TANGO14	protein-coding	ENSG00000153989	active	NC_000006.12	117675469	117710727	positive	4796	GO:0004659///GO:0005515///GO:0045547///GO:0046872	GO:0001525///GO:0006486///GO:0006489///GO:0019408///GO:0030154///GO:0032383///GO:0035268///GO:0038084///GO:0042632///GO:0043536///GO:0051000	GO:0005789///GO:1904423	prenyltransferase activity///protein binding///dehydrodolichyl diphosphate synthase activity///metal ion binding	angiogenesis///protein glycosylation///dolichyl diphosphate biosynthetic process///dolichol biosynthetic process///cell differentiation///regulation of intracellular cholesterol transport///protein mannosylation///vascular endothelial growth factor signaling pathway///cholesterol homeostasis///positive regulation of blood vessel endothelial cell migration///positive regulation of nitric-oxide synthase activity	endoplasmic reticulum membrane///dehydrodolichyl diphosphate synthase complex
80709	7.62e-04	7.27e-05	0.248	3.96726	0.984579	173.65	AKNA	AT-hook transcription factor		protein-coding	ENSG00000106948	active	NC_000009.12	114334149	114398498	negative	8853	GO:0003677///GO:0005515	GO:0001837///GO:0021849///GO:0045944///GO:0050727///GO:0060232///GO:0060234	GO:0001650///GO:0005654///GO:0005813///GO:0005814///GO:0005829///GO:0005874///GO:0016020///GO:0043231	DNA binding///protein binding	epithelial to mesenchymal transition///neuroblast division in subventricular zone///positive regulation of transcription by RNA polymerase II///regulation of inflammatory response///delamination///neuroblast delamination	fibrillar center///nucleoplasm///centrosome///centriole///cytosol///microtubule///membrane///intracellular membrane-bounded organelle
9562	7.62e-04	7.27e-05	0.265	-3.96725	-1.0516	140.53	MINPP1	multiple inositol-polyphosphate phosphatase 1	HIPER1|MINPP2|MIPP|PCH16	protein-coding	ENSG00000107789	active	NC_000010.11	87504466	87553461	positive	3344	GO:0003993///GO:0005515///GO:0030351///GO:0034417///GO:0051717///GO:0052745///GO:0052826///GO:0101006	GO:0001503///GO:0006797///GO:0030282///GO:0043647	GO:0005783///GO:0005788///GO:0070062	acid phosphatase activity///protein binding///inositol-1,3,4,5,6-pentakisphosphate 3-phosphatase activity///bisphosphoglycerate 3-phosphatase activity///inositol-1,3,4,5-tetrakisphosphate 3-phosphatase activity///inositol phosphate phosphatase activity///inositol hexakisphosphate 2-phosphatase activity///protein histidine phosphatase activity	ossification///polyphosphate metabolic process///bone mineralization///inositol phosphate metabolic process	endoplasmic reticulum///endoplasmic reticulum lumen///extracellular exosome
56931	7.64e-04	7.29e-05	0.29	3.96665	1.14944	104.04	DUS3L	dihydrouridine synthase 3 like	DUS3	protein-coding	ENSG00000141994	active	NC_000019.10	5785136	5791210	negative	3224	GO:0003723///GO:0005515///GO:0017150///GO:0046872///GO:0050660///GO:0106414	GO:0002943///GO:0006397///GO:0006417		RNA binding///protein binding///tRNA dihydrouridine synthase activity///metal ion binding///flavin adenine dinucleotide binding///mRNA dihydrouridine synthase activity	tRNA dihydrouridine synthesis///mRNA processing///regulation of translation
7539	7.64e-04	7.30e-05	0.918	3.96632	3.64275	14.54	ZFP37	ZFP37 zinc finger protein	ZNF906|zfp-37	protein-coding	ENSG00000136866	active	NC_000009.12	113038377	113056724	negative	6322	GO:0000977///GO:0000981///GO:0001227///GO:0003700///GO:0008270	GO:0000122///GO:0006355///GO:0006357	GO:0005634	RNA polymerase II transcription regulatory region sequence-specific DNA binding///DNA-binding transcription factor activity, RNA polymerase II-specific///DNA-binding transcription repressor activity, RNA polymerase II-specific///DNA-binding transcription factor activity///zinc ion binding	negative regulation of transcription by RNA polymerase II///regulation of DNA-templated transcription///regulation of transcription by RNA polymerase II	nucleus
100189265	7.64e-04	7.31e-05	0.189	-3.966	-0.748621	573.93	TRI-TAT2-1	tRNA-Ile (anticodon TAT) 2-1	TRNAI13	tRNA		active	NC_000002.12	42810536	42810628	positive	74
100009667	7.64e-04	7.31e-05	0.634	-3.96597	-2.51383	20.24	POU5F1P5	POU class 5 homeobox 1 pseudogene 5	Oct4-pg5	pseudo		active	NC_000010.11	68009947	68010883	negative	937
150771	7.66e-04	7.33e-05	0.423	3.96538	1.67559	42.93	ITPRIPL1	ITPRIP like 1	KIAA1754L	protein-coding	ENSG00000198885	active	NC_000002.12	96325324	96330507	positive	4831	GO:0005515		GO:0016020	protein binding		membrane
326625	7.70e-04	7.37e-05	0.222	3.96386	0.879616	236.17	MMAB	metabolism of cobalamin associated B	ATR|CFAP23|cblB|cob	protein-coding	ENSG00000139428	active	NC_000012.12	109553715	109573580	negative	5705	GO:0005515///GO:0005524///GO:0008817///GO:0016765///GO:0031419	GO:0009235	GO:0005759	protein binding///ATP binding///corrinoid adenosyltransferase activity///transferase activity, transferring alkyl or aryl (other than methyl) groups///cobalamin binding	cobalamin metabolic process	mitochondrial matrix
84522	7.80e-04	7.47e-05	0.242	3.96077	0.957127	167.94	JAGN1	jagunal homolog 1	GL009|SCN6	protein-coding	ENSG00000171135	active	NC_000003.12	9890610	9894349	positive	1743	GO:0005515	GO:0002446///GO:0006887///GO:0007029///GO:0015031///GO:0016192///GO:0030223///GO:0038158///GO:0050832///GO:0061179///GO:1990266	GO:0005783///GO:0005789	protein binding	neutrophil mediated immunity///exocytosis///endoplasmic reticulum organization///protein transport///vesicle-mediated transport///neutrophil differentiation///granulocyte colony-stimulating factor signaling pathway///defense response to fungus///negative regulation of insulin secretion involved in cellular response to glucose stimulus///neutrophil migration	endoplasmic reticulum///endoplasmic reticulum membrane
100049614	7.80e-04	7.48e-05	0.221	-3.96062	-0.877218	247.2	TRV-CAC1-5	tRNA-Val (anticodon CAC) 1-5	TRNAV6|TRV6	tRNA		active	NC_000005.10	181222395	181222467	negative	73
65260	7.97e-04	7.64e-05	0.227	3.95527	0.896778	215.66	COA7	cytochrome c oxidase assembly factor 7	C1orf163|RESA1|SCAN3|SELRC1	protein-coding	ENSG00000162377	active	NC_000001.11	52684449	52698347	negative	3988	GO:0005515		GO:0005654///GO:0005739///GO:0005758	protein binding		nucleoplasm///mitochondrion///mitochondrial intermembrane space
84985	7.97e-04	7.65e-05	0.178	-3.95524	-0.705543	630.05	FAM83A	family with sequence similarity 83 member A	BJ-TSA-9	protein-coding	ENSG00000147689	active	NC_000008.11	123179047	123210079	positive	6737	GO:0005515///GO:0019901///GO:0036312///GO:0042802	GO:0007165///GO:0007173///GO:0008283	GO:0005737	protein binding///protein kinase binding///phosphatidylinositol 3-kinase regulatory subunit binding///identical protein binding	signal transduction///epidermal growth factor receptor signaling pathway///cell population proliferation	cytoplasm
83543	7.97e-04	7.65e-05	0.343	3.95509	1.35532	67.08	AIF1L	allograft inflammatory factor 1 like	C9orf58|IBA2	protein-coding	ENSG00000126878	active	NC_000009.12	131096476	131123152	positive	3718	GO:0005509///GO:0051015	GO:0051017///GO:0097178	GO:0005737///GO:0005884///GO:0005925///GO:0015629///GO:0032587///GO:0070062	calcium ion binding///actin filament binding	actin filament bundle assembly///ruffle assembly	cytoplasm///actin filament///focal adhesion///actin cytoskeleton///ruffle membrane///extracellular exosome
100616124	7.97e-04	7.66e-05	0.467	-3.95492	-1.8472	35.22	MIR4647	microRNA 4647	mir-4647	ncRNA	ENSG00000284427	active	NC_000006.12	44254206	44254285	negative	80
2282	8.01e-04	7.70e-05	0.396	3.95361	1.56467	49.04	FKBP1AP1	FKBP prolyl isomerase 1A pseudogene 1	FKBP12|FKBP1P1	pseudo		active	NC_000019.10	57825280	57827462	negative	1662
204851	8.05e-04	7.74e-05	0.187	-3.95222	-0.740812	497.01	HIPK1	homeodomain interacting protein kinase 1	Myak|Nbak2	protein-coding	ENSG00000163349	active	NC_000001.11	113929324	113977869	positive	8919	GO:0004674///GO:0004713///GO:0005515///GO:0005524///GO:0106310	GO:0001654///GO:0006468///GO:0007224///GO:0008283///GO:0008284///GO:0009952///GO:0010803///GO:0010842///GO:0018105///GO:0018107///GO:0018108///GO:0030182///GO:0034333///GO:0042771///GO:0045766///GO:0048596///GO:0060059///GO:0060216///GO:0060235///GO:0061072///GO:0072577///GO:0097191	GO:0005634///GO:0005654///GO:0005737///GO:0005813///GO:0005829///GO:0016605///GO:0016607	protein serine/threonine kinase activity///protein tyrosine kinase activity///protein binding///ATP binding///protein serine kinase activity	eye development///protein phosphorylation///smoothened signaling pathway///cell population proliferation///positive regulation of cell population proliferation///anterior/posterior pattern specification///regulation of tumor necrosis factor-mediated signaling pathway///retina layer formation///peptidyl-serine phosphorylation///peptidyl-threonine phosphorylation///peptidyl-tyrosine phosphorylation///neuron differentiation///adherens junction assembly///intrinsic apoptotic signaling pathway in response to DNA damage by p53 class mediator///positive regulation of angiogenesis///embryonic camera-type eye morphogenesis///embryonic retina morphogenesis in camera-type eye///definitive hemopoiesis///lens induction in camera-type eye///iris morphogenesis///endothelial cell apoptotic process///extrinsic apoptotic signaling pathway	nucleus///nucleoplasm///cytoplasm///centrosome///cytosol///PML body///nuclear speck
105372549	8.10e-04	7.79e-05	0.938	-3.95068	-3.70705	13.04	LOC105372549					discontinued	NC_000020.11	17912579	17925248	negative	1182
149603	8.12e-04	7.83e-05	0.272	3.94957	1.07306	127.34	RNF187	ring finger protein 187	RACO-1|RACO1	protein-coding	ENSG00000168159	active	NC_000001.11	228487382	228496188	positive	3118	GO:0004842///GO:0005515///GO:0046872///GO:0061630	GO:0008284///GO:0010468///GO:0016567///GO:0043161///GO:0045087///GO:0045893///GO:0051865///GO:0070936	GO:0005634///GO:0005654///GO:0005737///GO:0005829	ubiquitin-protein transferase activity///protein binding///metal ion binding///ubiquitin protein ligase activity	positive regulation of cell population proliferation///regulation of gene expression///protein ubiquitination///proteasome-mediated ubiquitin-dependent protein catabolic process///innate immune response///positive regulation of DNA-templated transcription///protein autoubiquitination///protein K48-linked ubiquitination	nucleus///nucleoplasm///cytoplasm///cytosol
105370404	8.12e-04	7.83e-05	0.434	-3.94956	-1.71504	39.77	OXA1L-DT	OXA1L divergent transcript		ncRNA		active	NC_000014.9	22705909	22766569	negative	778
100189218	8.14e-04	7.85e-05	0.233	-3.94889	-0.921859	205.96	TRS-GCT6-1	tRNA-Ser (anticodon GCT) 6-1	TRNAS16	tRNA		active	NC_000006.12	26305490	26305573	negative	84
5711	8.16e-04	7.87e-05	0.194	3.94823	0.764007	403.15	PSMD5	proteasome 26S subunit, non-ATPase 5	S5B	protein-coding	ENSG00000095261	active	NC_000009.12	120816053	120842922	negative	3381	GO:0005515	GO:0070682	GO:0000502///GO:0005654///GO:0005829///GO:0022624	protein binding	proteasome regulatory particle assembly	proteasome complex///nucleoplasm///cytosol///proteasome accessory complex
85007	8.21e-04	7.92e-05	0.179	3.94668	0.707345	593.72	PHYKPL	5-phosphohydroxy-L-lysine phospho-lyase	AGXT2L2|PHLU	protein-coding	ENSG00000175309	active	NC_000005.10	178207144	178232822	negative	11221	GO:0005515///GO:0008483///GO:0016829///GO:0030170///GO:0042802		GO:0005759	protein binding///transaminase activity///lyase activity///pyridoxal phosphate binding///identical protein binding		mitochondrial matrix
92822	8.24e-04	7.96e-05	0.197	3.94554	0.776565	360.99	ZNF276	zinc finger protein 276	CENP-Z|CENPZ|ZADT|ZFP276|ZNF477	protein-coding	ENSG00000158805	active	NC_000016.10	89720368	89740925	positive	9511	GO:0005515///GO:0008270///GO:0043035///GO:1990837	GO:0006357	GO:0000776///GO:0005634///GO:0005694	protein binding///zinc ion binding///chromatin insulator sequence binding///sequence-specific double-stranded DNA binding	regulation of transcription by RNA polymerase II	kinetochore///nucleus///chromosome
619564	8.27e-04	7.99e-05	0.386	3.94472	1.52386	58.34	SNORD72	small nucleolar RNA, C/D box 72	HBII-240	snoRNA	ENSG00000212296	active	NC_000005.10	40832656	40832735	negative	80		GO:0006396	GO:0005730		RNA processing	nucleolus
28	8.42e-04	8.14e-05	0.235	3.94011	0.926353	194.37	ABO	ABO, alpha 1-3-N-acetylgalactosaminyltransferase and alpha 1-3-galactosyltransferase	A3GALNT|A3GALT1|GTB|NAGAT	protein-coding	ENSG00000175164	active	NC_000009.12	133250401	133275201	negative	6339	GO:0000166///GO:0003823///GO:0004380///GO:0004381///GO:0016757///GO:0030145	GO:0005975///GO:0006486///GO:0030259	GO:0000139///GO:0005576///GO:0005794///GO:0031982///GO:0032580	nucleotide binding///antigen binding///glycoprotein-fucosylgalactoside alpha-N-acetylgalactosaminyltransferase activity///fucosylgalactoside 3-alpha-galactosyltransferase activity///glycosyltransferase activity///manganese ion binding	carbohydrate metabolic process///protein glycosylation///lipid glycosylation	Golgi membrane///extracellular region///Golgi apparatus///vesicle///Golgi cisterna membrane
100505826	8.45e-04	8.18e-05	0.351	-3.93916	-1.38072	62.72	STK4-DT	STK4 divergent transcript	STK4-AS1	ncRNA	ENSG00000227477	active	NC_000020.11	44963794	44966458	negative	2121
29062	8.51e-04	8.24e-05	0.393	3.93736	1.54668	55.05	WDR91	WD repeat domain 91	HSPC049|SORF-1|SORF1	protein-coding	ENSG00000105875	active	NC_000007.14	135183839	135211556	negative	4853	GO:0005515///GO:0035014	GO:0006511///GO:0042176///GO:0043551///GO:0045022	GO:0005829///GO:0031313///GO:0031901///GO:0031902	protein binding///phosphatidylinositol 3-kinase regulator activity	ubiquitin-dependent protein catabolic process///regulation of protein catabolic process///regulation of phosphatidylinositol 3-kinase activity///early endosome to late endosome transport	cytosol///extrinsic component of endosome membrane///early endosome membrane///late endosome membrane
51400	8.53e-04	8.26e-05	0.248	-3.93677	-0.974856	160.15	PPME1	protein phosphatase methylesterase 1	ABDH19|PME-1	protein-coding	ENSG00000214517	active	NC_000011.10	74171090	74254703	positive	3376	GO:0004864///GO:0005515///GO:0019888///GO:0019901///GO:0019903///GO:0045296///GO:0051721///GO:0051722///GO:0051723///GO:0106222	GO:0000086///GO:0006468///GO:0006482///GO:0043086	GO:0005654	protein phosphatase inhibitor activity///protein binding///protein phosphatase regulator activity///protein kinase binding///protein phosphatase binding///cadherin binding///protein phosphatase 2A binding///protein C-terminal methylesterase activity///protein methylesterase activity///lncRNA binding	G2/M transition of mitotic cell cycle///protein phosphorylation///protein demethylation///negative regulation of catalytic activity	nucleoplasm
414328	8.62e-04	8.36e-05	0.243	-3.93379	-0.955719	162.99	IDNK	IDNK gluconokinase	C9orf103|bA522I20.2|hGntK	protein-coding	ENSG00000148057	active	NC_000009.12	83622324	83644130	positive	6832	GO:0003674///GO:0005524///GO:0046316	GO:0008150///GO:0016310///GO:0046177		molecular_function///ATP binding///gluconokinase activity	biological_process///phosphorylation///D-gluconate catabolic process
727856	8.62e-04	8.36e-05	0.362	3.93387	1.4241	59.51	DDX11L16	DEAD/H-box helicase 11 like 16 (pseudogene)		pseudo		active	NC_000023.11;NC_000024.10	156025658;57212178	156028183;57214703	-;-	3286
101927245	8.62e-04	8.37e-05	0.749	-3.93356	-2.94746	16.16	LOC101927245	uncharacterized LOC101927245		ncRNA	ENSG00000283959	active	NC_000008.11	102656248	102686725	positive	2021
105369413	8.64e-04	8.40e-05	0.596	-3.93272	-2.34276	22.56	LINC02734	long intergenic non-protein coding RNA 2734		ncRNA	ENSG00000255382	active	NC_000011.10	82781524	82817792	positive	1237
400710	8.64e-04	8.40e-05	0.473	-3.93283	-1.86011	39.7	ZNF473CR	ZNF473 cis regulating lncRNA		ncRNA	ENSG00000204666	active	NC_000019.10	50050589	50075583	positive	1891
100289511	8.68e-04	8.43e-05	0.236	-3.93172	-0.925926	197.21	LOC100289511	uncharacterized LOC100289511		ncRNA		active	NC_000014.9	69766283	69767713	negative	1431
92154	8.73e-04	8.49e-05	0.315	3.93005	1.23957	89.42	MTSS2	MTSS I-BAR domain containing 2	ABBA|ABBA-1|ABBA1|IDDOF|MTSS1L	protein-coding	ENSG00000132613	active	NC_000016.10	70661204	70686053	negative	5567	GO:0003779///GO:0003785///GO:0005096///GO:0005515///GO:0005543///GO:0005546///GO:0031267	GO:0007009///GO:0030031///GO:0036120///GO:0061024///GO:0090630///GO:0097178///GO:0097581	GO:0009898///GO:0015629///GO:0030027///GO:0030864///GO:0032587	actin binding///actin monomer binding///GTPase activator activity///protein binding///phospholipid binding///phosphatidylinositol-4,5-bisphosphate binding///small GTPase binding	plasma membrane organization///cell projection assembly///cellular response to platelet-derived growth factor stimulus///membrane organization///activation of GTPase activity///ruffle assembly///lamellipodium organization	cytoplasmic side of plasma membrane///actin cytoskeleton///lamellipodium///cortical actin cytoskeleton///ruffle membrane
105370092	8.78e-04	8.54e-05	1.042	-3.92863	-4.095	12.61	LOC105370092	uncharacterized LOC105370092		protein-coding		active	NC_000012.12	132427420	132438841	negative	7564
107986067	8.78e-04	8.55e-05	0.422	-3.92834	-1.65966	41.5	LOC107986067					discontinued	NC_000003.12	20186574	20226868	positive	4271
57409	8.82e-04	8.60e-05	0.264	3.92716	1.03653	134.8	MIF4GD	MIF4G domain containing	AD023|MIFD|SLIP1	protein-coding	ENSG00000125457	active	NC_000017.11	75266228	75271292	negative	2592	GO:0003723///GO:0005515///GO:0008022///GO:0008494///GO:0042802	GO:0002191///GO:0006446///GO:0045727	GO:0005730///GO:0005737///GO:0005794///GO:0005829///GO:0062073	RNA binding///protein binding///protein C-terminus binding///translation activator activity///identical protein binding	cap-dependent translational initiation///regulation of translational initiation///positive regulation of translation	nucleolus///cytoplasm///Golgi apparatus///cytosol///histone mRNA stem-loop binding complex
54732	8.87e-04	8.64e-05	0.235	3.92579	0.923117	185.58	TMED9	transmembrane p24 trafficking protein 9	GMP25|HSGP25L2G|p24a2|p24alpha2|p25	protein-coding	ENSG00000184840	active	NC_000005.10	177592203	177597242	positive	2546	GO:0005515///GO:0019905	GO:0006886///GO:0006888///GO:0007030///GO:0010638///GO:0032527///GO:0034498///GO:0048205	GO:0000139///GO:0005783///GO:0005789///GO:0005793///GO:0005794///GO:0008021///GO:0030133///GO:0030134///GO:0030140///GO:0033116///GO:0070062	protein binding///syntaxin binding	intracellular protein transport///endoplasmic reticulum to Golgi vesicle-mediated transport///Golgi organization///positive regulation of organelle organization///protein exit from endoplasmic reticulum///early endosome to Golgi transport///COPI coating of Golgi vesicle	Golgi membrane///endoplasmic reticulum///endoplasmic reticulum membrane///endoplasmic reticulum-Golgi intermediate compartment///Golgi apparatus///synaptic vesicle///transport vesicle///COPII-coated ER to Golgi transport vesicle///trans-Golgi network transport vesicle///endoplasmic reticulum-Golgi intermediate compartment membrane///extracellular exosome
112268105	8.99e-04	8.77e-05	0.336	-3.9223	-1.31886	71.4	SBNO1-AS1	SBNO1 antisense RNA 1		ncRNA	ENSG00000256092	active	NC_000012.12	123364948	123365804	positive	469
84902	9.03e-04	8.82e-05	0.401	-3.92104	-1.57332	46.12	CEP89	centrosomal protein 89	CCDC123|CEP123	protein-coding	ENSG00000121289	active	NC_000019.10	32875925	32972024	negative	5937	GO:0005515	GO:0007005///GO:0007268///GO:0060271///GO:1905515	GO:0000922///GO:0005758///GO:0005813///GO:0005814///GO:0005829///GO:0005886///GO:0031514///GO:0045202///GO:0097539///GO:0097730	protein binding	mitochondrion organization///chemical synaptic transmission///cilium assembly///non-motile cilium assembly	spindle pole///mitochondrial intermembrane space///centrosome///centriole///cytosol///plasma membrane///motile cilium///synapse///ciliary transition fiber///non-motile cilium
57223	9.07e-04	8.86e-05	0.187	-3.91994	-0.734161	451	PPP4R3B	protein phosphatase 4 regulatory subunit 3B	FLFL2|PP4R3B|PSY2|SMEK2|smk1	protein-coding	ENSG00000275052	active	NC_000002.12	55547292	55618132	negative	6176	GO:0072542	GO:0006094///GO:0006470///GO:0006974///GO:0045722///GO:0050790///GO:2000779	GO:0000785///GO:0005654///GO:0005737///GO:0005813///GO:0016607///GO:0030289	protein phosphatase activator activity	gluconeogenesis///protein dephosphorylation///cellular response to DNA damage stimulus///positive regulation of gluconeogenesis///regulation of catalytic activity///regulation of double-strand break repair	chromatin///nucleoplasm///cytoplasm///centrosome///nuclear speck///protein phosphatase 4 complex
4085	9.14e-04	8.93e-05	0.244	3.91798	0.95462	192	MAD2L1	mitotic arrest deficient 2 like 1	HSMAD2|MAD2	protein-coding	ENSG00000164109	active	NC_000004.12	120055623	120066848	negative	5227	GO:0005515///GO:0008022///GO:0042802///GO:0042803	GO:0000070///GO:0000132///GO:0007094///GO:0042177///GO:0043066///GO:0045930///GO:0051301///GO:0051444///GO:0051660///GO:0090267///GO:1904667	GO:0000776///GO:0000922///GO:0005634///GO:0005654///GO:0005737///GO:0005829///GO:0033597///GO:0044615///GO:0048471///GO:0072686///GO:1990728	protein binding///protein C-terminus binding///identical protein binding///protein homodimerization activity	mitotic sister chromatid segregation///establishment of mitotic spindle orientation///mitotic spindle assembly checkpoint signaling///negative regulation of protein catabolic process///negative regulation of apoptotic process///negative regulation of mitotic cell cycle///cell division///negative regulation of ubiquitin-protein transferase activity///establishment of centrosome localization///positive regulation of mitotic cell cycle spindle assembly checkpoint///negative regulation of ubiquitin protein ligase activity	kinetochore///spindle pole///nucleus///nucleoplasm///cytoplasm///cytosol///mitotic checkpoint complex///nuclear pore nuclear basket///perinuclear region of cytoplasm///mitotic spindle///mitotic spindle assembly checkpoint MAD1-MAD2 complex
105369383	9.19e-04	8.98e-05	0.305	-3.91653	-1.1935	104.29	LOC105369383	uncharacterized LOC105369383		ncRNA		active	NC_000011.10	74209208	74212617	positive	1982
107985481	9.19e-04	8.99e-05	0.215	3.91644	0.841597	275.82	LOC107985481					discontinued	NC_000021.9	33564851	33573376	negative	1794
10673	9.22e-04	9.02e-05	0.675	-3.91545	-2.64177	18.49	TNFSF13B	TNF superfamily member 13b	BAFF|BLYS|CD257|DTL|TALL-1|TALL1|THANK|TNFSF20|TNLG7A|ZTNF4	protein-coding	ENSG00000102524	active	NC_000013.11	108268240	108308484	positive	4178	GO:0005102///GO:0005125///GO:0005164///GO:0005515///GO:0048018	GO:0001782///GO:0002467///GO:0002636///GO:0007165///GO:0030183///GO:0030890///GO:0031295///GO:0031296///GO:0033209///GO:0042098///GO:0042100///GO:0042102	GO:0005576///GO:0005615///GO:0005737///GO:0005886///GO:0005925///GO:0016020///GO:0043231///GO:0048471	signaling receptor binding///cytokine activity///tumor necrosis factor receptor binding///protein binding///receptor ligand activity	B cell homeostasis///germinal center formation///positive regulation of germinal center formation///signal transduction///B cell differentiation///positive regulation of B cell proliferation///T cell costimulation///B cell costimulation///tumor necrosis factor-mediated signaling pathway///T cell proliferation///B cell proliferation///positive regulation of T cell proliferation	extracellular region///extracellular space///cytoplasm///plasma membrane///focal adhesion///membrane///intracellular membrane-bounded organelle///perinuclear region of cytoplasm
105374166	9.26e-04	9.07e-05	1.201	-3.91432	-4.70144	12.54	LOC105374166	uncharacterized LOC105374166		ncRNA		active	NC_000003.12	153319449	153377422	positive	3788
11188	9.27e-04	9.09e-05	0.25	3.91376	0.97834	165.86	NISCH	nischarin	I-1|IR1|IRAS|hIRAS	protein-coding	ENSG00000010322	active	NC_000003.12	52455603	52493068	positive	7688	GO:0005178///GO:0005515///GO:0019901///GO:0035091///GO:0042802	GO:0006915///GO:0016601///GO:0030036///GO:0030336	GO:0005654///GO:0005737///GO:0005769///GO:0005829///GO:0005886///GO:0015630///GO:0016020///GO:0043231///GO:0045171///GO:0055037	integrin binding///protein binding///protein kinase binding///phosphatidylinositol binding///identical protein binding	apoptotic process///Rac protein signal transduction///actin cytoskeleton organization///negative regulation of cell migration	nucleoplasm///cytoplasm///early endosome///cytosol///plasma membrane///microtubule cytoskeleton///membrane///intracellular membrane-bounded organelle///intercellular bridge///recycling endosome
91543	9.33e-04	9.15e-05	1.195	-3.9122	-4.67317	12.29	RSAD2	radical S-adenosyl methionine domain containing 2	cig33|cig5|vig1	protein-coding	ENSG00000134321	active	NC_000002.12	6865733	6898239	positive	3720	GO:0005515///GO:0016829///GO:0043621///GO:0046872///GO:0051539	GO:0009615///GO:0034157///GO:0034165///GO:0035710///GO:0043367///GO:0045071///GO:0045087///GO:0050709///GO:0050778///GO:0051607///GO:2000553	GO:0001650///GO:0005739///GO:0005741///GO:0005743///GO:0005783///GO:0005789///GO:0005794///GO:0005811	protein binding///lyase activity///protein self-association///metal ion binding///4 iron, 4 sulfur cluster binding	response to virus///positive regulation of toll-like receptor 7 signaling pathway///positive regulation of toll-like receptor 9 signaling pathway///CD4-positive, alpha-beta T cell activation///CD4-positive, alpha-beta T cell differentiation///negative regulation of viral genome replication///innate immune response///negative regulation of protein secretion///positive regulation of immune response///defense response to virus///positive regulation of T-helper 2 cell cytokine production	fibrillar center///mitochondrion///mitochondrial outer membrane///mitochondrial inner membrane///endoplasmic reticulum///endoplasmic reticulum membrane///Golgi apparatus///lipid droplet
56918	9.37e-04	9.19e-05	1.546	-3.91093	-6.0457	15.55	C2orf83	folate transporter-like protein C2orf83		pseudo	ENSG00000290795	active	NC_000002.12	227610090	227633320	negative	2087	GO:0005515///GO:0090482	GO:0035461///GO:0071702		protein binding///vitamin transmembrane transporter activity	vitamin transmembrane transport///organic substance transport
9139	9.37e-04	9.19e-05	0.222	-3.91105	-0.86973	221.71	CBFA2T2	CBFA2/RUNX1 partner transcriptional co-repressor 2	EHT|MTGR1|ZMYND3|p85	protein-coding	ENSG00000078699	active	NC_000020.11	33490070	33650031	positive	9440	GO:0003714///GO:0005515///GO:0046872	GO:0000122///GO:0006351///GO:0010976///GO:0010977///GO:0045746///GO:0045892///GO:0060575	GO:0005634	transcription corepressor activity///protein binding///metal ion binding	negative regulation of transcription by RNA polymerase II///DNA-templated transcription///positive regulation of neuron projection development///negative regulation of neuron projection development///negative regulation of Notch signaling pathway///negative regulation of DNA-templated transcription///intestinal epithelial cell differentiation	nucleus
55343	9.37e-04	9.20e-05	0.438	3.91073	1.71158	40.26	SLC35C1	solute carrier family 35 member C1	CDG2C|FUCT1	protein-coding	ENSG00000181830	active	NC_000011.10	45804072	45813016	positive	4196	GO:0005457///GO:0015297	GO:0008643///GO:0030259///GO:0036066///GO:0036085///GO:0045746	GO:0000139///GO:0005794	GDP-fucose transmembrane transporter activity///antiporter activity	carbohydrate transport///lipid glycosylation///protein O-linked fucosylation///GDP-fucose import into Golgi lumen///negative regulation of Notch signaling pathway	Golgi membrane///Golgi apparatus
105371499	9.39e-04	9.23e-05	0.73	-3.90991	-2.85426	17.14	LOC105371499	uncharacterized LOC105371499		ncRNA		active	NC_000017.11	4645331	4666820	positive	2235
107984950	9.43e-04	9.27e-05	0.366	3.90886	1.42874	61.63	LOC107984950	uncharacterized LOC107984950		ncRNA		active	NC_000001.11	44633284	44645482	negative	3297
107984504	9.46e-04	9.30e-05	0.874	-3.90804	-3.41665	13.55	CPNE8-AS1	CPNE8 antisense RNA 1		ncRNA	ENSG00000257718	active	NC_000012.12	38905683	38909592	positive	1294
100189074	9.47e-04	9.33e-05	0.185	-3.90741	-0.722268	575.21	TRQ-TTG3-3	tRNA-Gln (anticodon TTG) 3-3	TRNAQ10	tRNA		active	NC_000006.12	27795861	27795932	negative	72
100189237	9.47e-04	9.34e-05	0.172	-3.90717	-0.671572	1200.32	TRL-CAA1-2	tRNA-Leu (anticodon CAA) 1-2	TRNAL22	tRNA		active	NC_000006.12	28941053	28941157	positive	83
126326	9.47e-04	9.34e-05	0.55	3.90722	2.14759	27.81	GIPC3	GIPC PDZ domain containing family member 3	C19orf64|DFNB15|DFNB72|DFNB95	protein-coding	ENSG00000179855	active	NC_000019.10	3585478	3593541	positive	4423	GO:0005515			protein binding
140609	9.48e-04	9.35e-05	0.283	-3.90699	-1.10676	114.21	NEK7	NIMA related kinase 7		protein-coding	ENSG00000151414	active	NC_000001.11	198156998	198322420	positive	6213	GO:0004674///GO:0005515///GO:0005524///GO:0046872///GO:0106310	GO:0006468///GO:0007346///GO:0018105///GO:0032212///GO:0035865///GO:0051225///GO:0051973///GO:1900227///GO:1904355	GO:0000922///GO:0005634///GO:0005654///GO:0005737///GO:0005815///GO:0005874	protein serine/threonine kinase activity///protein binding///ATP binding///metal ion binding///protein serine kinase activity	protein phosphorylation///regulation of mitotic cell cycle///peptidyl-serine phosphorylation///positive regulation of telomere maintenance via telomerase///cellular response to potassium ion///spindle assembly///positive regulation of telomerase activity///positive regulation of NLRP3 inflammasome complex assembly///positive regulation of telomere capping	spindle pole///nucleus///nucleoplasm///cytoplasm///microtubule organizing center///microtubule
728841	9.48e-04	9.36e-05	0.208	-3.90656	-0.812559	277.47	NBPF8	NBPF member 8	NBPF8P	protein-coding	ENSG00000270231	active	NC_000001.11	120415027	120469670	positive	7803			GO:0005737			cytoplasm
55558	9.48e-04	9.36e-05	0.235	3.90657	0.918889	189.26	PLXNA3	plexin A3	6.3|HSSEXGENE|PLXN3|PLXN4|XAP-6	protein-coding	ENSG00000130827	active	NC_000023.11	154458281	154477779	positive	11287	GO:0005515///GO:0017154	GO:0007162///GO:0007411///GO:0008360///GO:0021612///GO:0021628///GO:0021637///GO:0021766///GO:0021785///GO:0021828///GO:0021860///GO:0030334///GO:0043087///GO:0048843///GO:0048846///GO:0050772///GO:0050919///GO:0051495///GO:0071526///GO:0097485///GO:1902287	GO:0002116///GO:0005886	protein binding///semaphorin receptor activity	negative regulation of cell adhesion///axon guidance///regulation of cell shape///facial nerve structural organization///olfactory nerve formation///trigeminal nerve structural organization///hippocampus development///branchiomotor neuron axon guidance///gonadotrophin-releasing hormone neuronal migration to the hypothalamus///pyramidal neuron development///regulation of cell migration///regulation of GTPase activity///negative regulation of axon extension involved in axon guidance///axon extension involved in axon guidance///positive regulation of axonogenesis///negative chemotaxis///positive regulation of cytoskeleton organization///semaphorin-plexin signaling pathway///neuron projection guidance///semaphorin-plexin signaling pathway involved in axon guidance	semaphorin receptor complex///plasma membrane
147015	9.51e-04	9.40e-05	0.334	-3.90567	-1.30331	69.99	DHRS13	dehydrogenase/reductase 13	SDR7C5	protein-coding	ENSG00000167536	active	NC_000017.11	28897781	28903079	negative	1929	GO:0052650	GO:0042572///GO:0042574	GO:0005576///GO:0005743///GO:0016020	NADP-retinol dehydrogenase activity	retinol metabolic process///retinal metabolic process	extracellular region///mitochondrial inner membrane///membrane
100528019	9.54e-04	9.43e-05	0.38	-3.90487	-1.48386	51.98	HSPB2-C11orf52	HSPB2-C11orf52 readthrough (NMD candidate)	C11orf52	ncRNA	ENSG00000254445	active	NC_000011.10	111912736	111926871	positive	1527
100189114	9.54e-04	9.44e-05	0.291	-3.90459	-1.13654	97.9	TRA-TGC2-1	tRNA-Ala (anticodon TGC) 2-1	TRNAA15	tRNA		active	NC_000006.12	28643445	28643516	positive	72
26084	9.59e-04	9.49e-05	0.313	-3.90322	-1.22341	80.46	ARHGEF26	Rho guanine nucleotide exchange factor 26	CSGEF|HMFN1864|SGEF	protein-coding	ENSG00000114790	active	NC_000003.12	154121003	154257827	positive	5459	GO:0005085	GO:0001886///GO:0090630///GO:0097178	GO:0001726///GO:0005829	guanyl-nucleotide exchange factor activity	endothelial cell morphogenesis///activation of GTPase activity///ruffle assembly	ruffle///cytosol
1845	9.59e-04	9.50e-05	0.358	3.90311	1.39701	61.75	DUSP3	dual specificity phosphatase 3	VHR	protein-coding	ENSG00000108861	active	NC_000017.11	43766125	43778977	negative	4095	GO:0004725///GO:0005515///GO:0008092///GO:0008138///GO:0016791///GO:0017018///GO:0019901///GO:0030971///GO:0033549///GO:1990782	GO:0016311///GO:0030336///GO:0035335///GO:0042059///GO:0043409///GO:0045931///GO:0046329///GO:0050860///GO:0050868///GO:0050922///GO:0051893///GO:0070373///GO:0071364///GO:0120183///GO:1990264	GO:0001772///GO:0005634///GO:0005654///GO:0005737///GO:0005829	protein tyrosine phosphatase activity///protein binding///cytoskeletal protein binding///protein tyrosine/serine/threonine phosphatase activity///phosphatase activity///myosin phosphatase activity///protein kinase binding///receptor tyrosine kinase binding///MAP kinase phosphatase activity///protein tyrosine kinase binding	dephosphorylation///negative regulation of cell migration///peptidyl-tyrosine dephosphorylation///negative regulation of epidermal growth factor receptor signaling pathway///negative regulation of MAPK cascade///positive regulation of mitotic cell cycle///negative regulation of JNK cascade///negative regulation of T cell receptor signaling pathway///negative regulation of T cell activation///negative regulation of chemotaxis///regulation of focal adhesion assembly///negative regulation of ERK1 and ERK2 cascade///cellular response to epidermal growth factor stimulus///positive regulation of focal adhesion disassembly///peptidyl-tyrosine dephosphorylation involved in inactivation of protein kinase activity	immunological synapse///nucleus///nucleoplasm///cytoplasm///cytosol
23435	9.62e-04	9.53e-05	0.176	3.90232	0.687019	658.09	TARDBP	TAR DNA binding protein	ALS10|TDP-43	protein-coding	ENSG00000120948	active	NC_000001.11	11012622	11030528	positive	5232	GO:0000978///GO:0003677///GO:0003690///GO:0003723///GO:0003730///GO:0005515///GO:0008289///GO:0042802///GO:0097157///GO:0140693	GO:0001933///GO:0006397///GO:0008380///GO:0010468///GO:0010629///GO:0031647///GO:0042307///GO:0042752///GO:0042981///GO:0043922///GO:0048511///GO:0051726///GO:0061158///GO:0070935///GO:0071765///GO:1990000	GO:0005634///GO:0005654///GO:0005739///GO:0010494///GO:0043232	RNA polymerase II cis-regulatory region sequence-specific DNA binding///DNA binding///double-stranded DNA binding///RNA binding///mRNA 3'-UTR binding///protein binding///lipid binding///identical protein binding///pre-mRNA intronic binding///molecular condensate scaffold activity	negative regulation of protein phosphorylation///mRNA processing///RNA splicing///regulation of gene expression///negative regulation of gene expression///regulation of protein stability///positive regulation of protein import into nucleus///regulation of circadian rhythm///regulation of apoptotic process///negative regulation by host of viral transcription///rhythmic process///regulation of cell cycle///3'-UTR-mediated mRNA destabilization///3'-UTR-mediated mRNA stabilization///nuclear inner membrane organization///amyloid fibril formation	nucleus///nucleoplasm///mitochondrion///cytoplasmic stress granule///intracellular non-membrane-bounded organelle
150468	9.69e-04	9.61e-05	0.257	3.90032	1.00412	145.94	CKAP2L	cytoskeleton associated protein 2 like		protein-coding	ENSG00000169607	active	NC_000002.12	112736349	112764617	negative	4731			GO:0000922///GO:0005813///GO:0005829///GO:0015630///GO:0072686			spindle pole///centrosome///cytosol///microtubule cytoskeleton///mitotic spindle
100147773	9.82e-04	9.74e-05	0.252	-3.89699	-0.981231	179.48	TMCO1-AS1	TMCO1 antisense RNA 1		ncRNA		active	NC_000001.11	165768929	165775449	positive	2148
80741	9.82e-04	9.75e-05	0.433	-3.89683	-1.68927	45.97	LY6G5C	lymphocyte antigen 6 family member G5C	C6orf20|G5C|LY6G5CA|LY6G5CB|NG33	protein-coding	ENSG00000204428	active	NC_000006.12	31676684	31680373	negative	726	GO:0042802		GO:0005576///GO:0009897///GO:0032991	identical protein binding		extracellular region///external side of plasma membrane///protein-containing complex
253782	9.82e-04	9.76e-05	0.241	-3.89651	-0.938243	171.16	CERS6	ceramide synthase 6	CERS5|LASS6	protein-coding	ENSG00000172292	active	NC_000002.12	168455862	168775134	positive	10859	GO:0003677///GO:0005515///GO:0016410///GO:0050291	GO:0006954///GO:0030148///GO:0046513	GO:0005783///GO:0005789///GO:0016020	DNA binding///protein binding///N-acyltransferase activity///sphingosine N-acyltransferase activity	inflammatory response///sphingolipid biosynthetic process///ceramide biosynthetic process	endoplasmic reticulum///endoplasmic reticulum membrane///membrane
7239	9.82e-04	9.75e-05	0.26	-3.89662	-1.0127	201.2	TRV-AAC1-4	tRNA-Val (anticodon AAC) 1-4	TRNAV1|TRV|TRV1	tRNA		active	NC_000005.10	181218270	181218342	negative	73
1594	9.85e-04	9.79e-05	0.516	3.89568	2.01202	29.78	CYP27B1	cytochrome P450 family 27 subfamily B member 1	CP2B|CYP1|CYP1alpha|CYP27B|P450c1|PDDR|VDD1|VDDR|VDDRI|VDR	protein-coding	ENSG00000111012	active	NC_000012.12	57762334	57767078	negative	2372	GO:0004498///GO:0005506///GO:0020037///GO:0062185	GO:0006766///GO:0006816///GO:0008285///GO:0010956///GO:0010980///GO:0030282///GO:0030308///GO:0030500///GO:0032496///GO:0033280///GO:0034341///GO:0036378///GO:0042359///GO:0042369///GO:0043627///GO:0045618///GO:0046697///GO:0055074///GO:0070314///GO:0070564	GO:0005737///GO:0005739///GO:0005741	calcidiol 1-monooxygenase activity///iron ion binding///heme binding///secalciferol 1-monooxygenase activity	vitamin metabolic process///calcium ion transport///negative regulation of cell population proliferation///negative regulation of calcidiol 1-monooxygenase activity///positive regulation of vitamin D 24-hydroxylase activity///bone mineralization///negative regulation of cell growth///regulation of bone mineralization///response to lipopolysaccharide///response to vitamin D///response to type II interferon///calcitriol biosynthetic process from calciol///vitamin D metabolic process///vitamin D catabolic process///response to estrogen///positive regulation of keratinocyte differentiation///decidualization///calcium ion homeostasis///G1 to G0 transition///positive regulation of vitamin D receptor signaling pathway	cytoplasm///mitochondrion///mitochondrial outer membrane
101926888	9.90e-04	9.85e-05	0.335	-3.89422	-1.30324	70.84	RALY-AS1	RALY antisense RNA 1		ncRNA	ENSG00000285230	active	NC_000020.11	33992488	33994367	negative	672
9546	9.99e-04	9.94e-05	0.511	-3.89208	-1.98885	29.92	APBA3	amyloid beta precursor protein binding family A member 3	MGC:15815|X11L2|mint3	protein-coding	ENSG00000011132	active	NC_000019.10	3750772	3761696	negative	2284	GO:0001540///GO:0004857///GO:0005515///GO:0019899	GO:0001701///GO:0007268///GO:0010468///GO:0015031///GO:0043086	GO:0005737///GO:0005886///GO:0043197///GO:0048471	amyloid-beta binding///enzyme inhibitor activity///protein binding///enzyme binding	in utero embryonic development///chemical synaptic transmission///regulation of gene expression///protein transport///negative regulation of catalytic activity	cytoplasm///plasma membrane///dendritic spine///perinuclear region of cytoplasm
317781	1.00e-03	9.96e-05	0.31	3.89152	1.20577	90.03	DDX51	DEAD-box helicase 51		protein-coding	ENSG00000185163	active	NC_000012.12	132136594	132144335	negative	4988	GO:0003723///GO:0003724///GO:0005524///GO:0016887	GO:0006364	GO:0005634///GO:0005730///GO:0016020	RNA binding///RNA helicase activity///ATP binding///ATP hydrolysis activity	rRNA processing	nucleus///nucleolus///membrane
105371770	1.01e-03	1.00e-04	0.64	-3.89027	-2.48997	19.97	LOC105371770	uncharacterized LOC105371770		ncRNA		active	NC_000017.11	39571410	39573140	negative	952
10489	1.01e-03	1.01e-04	0.203	3.88866	0.790818	334.7	LRRC41	leucine rich repeat containing 41	MUF1|PP7759	protein-coding	ENSG00000132128	active	NC_000001.11	46278400	46303366	negative	4697	GO:0005515///GO:0042802	GO:0016567	GO:0005634///GO:0005737///GO:0005829///GO:0016020	protein binding///identical protein binding	protein ubiquitination	nucleus///cytoplasm///cytosol///membrane
100996716	1.01e-03	1.01e-04	0.276	3.88878	1.07494	118.7	SEC22B2P	SEC22 homolog B2, pseudogene	CH17-189H20.1|SEC22B2	pseudo		active	NC_000001.11	149338283	149363915	positive	6994
7764	1.01e-03	1.01e-04	0.215	3.8881	0.836157	258.09	ZNF217	zinc finger protein 217	ZABC1	protein-coding	ENSG00000171940	active	NC_000020.11	53567065	53608969	negative	8720	GO:0000976///GO:0000978///GO:0000981///GO:0001227///GO:0003700///GO:0005515///GO:0046872	GO:0000122///GO:0006355///GO:0045892	GO:0000118///GO:0005634///GO:0005654///GO:0005739///GO:0016607	transcription cis-regulatory region binding///RNA polymerase II cis-regulatory region sequence-specific DNA binding///DNA-binding transcription factor activity, RNA polymerase II-specific///DNA-binding transcription repressor activity, RNA polymerase II-specific///DNA-binding transcription factor activity///protein binding///metal ion binding	negative regulation of transcription by RNA polymerase II///regulation of DNA-templated transcription///negative regulation of DNA-templated transcription	histone deacetylase complex///nucleus///nucleoplasm///mitochondrion///nuclear speck
100189352	1.01e-03	1.01e-04	0.212	-3.88752	-0.825135	323.04	TRS-AGA1-1	tRNA-Ser (anticodon AGA) 1-1	TRNAS24	tRNA		active	NC_000006.12	27541775	27541856	negative	82
80778	1.02e-03	1.02e-04	0.348	-3.88685	-1.3537	65.2	ZNF34	zinc finger protein 34	KOX32	protein-coding	ENSG00000196378	active	NC_000008.11	144772224	144787371	negative	4736	GO:0000978///GO:0000981///GO:0005515///GO:0046872	GO:0006357	GO:0005634///GO:0005654///GO:0005829	RNA polymerase II cis-regulatory region sequence-specific DNA binding///DNA-binding transcription factor activity, RNA polymerase II-specific///protein binding///metal ion binding	regulation of transcription by RNA polymerase II	nucleus///nucleoplasm///cytosol
140290	1.02e-03	1.02e-04	0.945	-3.88648	-3.67453	12.79	TCP10L	t-complex 10 like	C21orf77|LINC00846|PRED77|TCP10A-1|TCP10A-2	protein-coding	ENSG00000242220	active	NC_000021.9	32573721	32585523	negative	3805	GO:0003714///GO:0005515///GO:0042802///GO:0043621///GO:0140297	GO:0000122	GO:0005634///GO:0005814	transcription corepressor activity///protein binding///identical protein binding///protein self-association///DNA-binding transcription factor binding	negative regulation of transcription by RNA polymerase II	nucleus///centriole
11007	1.02e-03	1.02e-04	0.405	3.88605	1.5751	49.32	CCDC85B	coiled-coil domain containing 85B	DIPA	protein-coding	ENSG00000175602	active	NC_000011.10	65890673	65891635	positive	963	GO:0005515///GO:0070097	GO:0030154///GO:0030308///GO:0045599///GO:0045892	GO:0005634///GO:0005737///GO:0005813///GO:0005912	protein binding///delta-catenin binding	cell differentiation///negative regulation of cell growth///negative regulation of fat cell differentiation///negative regulation of DNA-templated transcription	nucleus///cytoplasm///centrosome///adherens junction
163154	1.02e-03	1.02e-04	0.701	3.88566	2.72427	18.44	PRR22	proline rich 22		protein-coding	ENSG00000212123	active	NC_000019.10	5782960	5784746	negative	1373
100861402	1.02e-03	1.02e-04	0.367	-3.88489	-1.42701	57.37	CERS6-AS1	CERS6 antisense RNA 1		ncRNA	ENSG00000227617	active	NC_000002.12	168771951	168786429	negative	2985
100287898	1.02e-03	1.02e-04	0.531	3.88474	2.06193	27.89	TTC34	tetratricopeptide repeat domain 34		protein-coding	ENSG00000215912	active	NC_000001.11	2636988	2800868	negative	7080
441951	1.03e-03	1.04e-04	0.19	3.88202	0.737079	491.18	ZFAS1	ZNFX1 antisense RNA 1	C20orf199|HSUP1|HSUP2|NCRNA00275|ZNFX1-AS1	ncRNA	ENSG00000177410	active	NC_000020.11	49278178	49289260	positive	1030			GO:0005634///GO:0005737			nucleus///cytoplasm
105377665	1.03e-03	1.04e-04	1.196	-3.88174	-4.6443	12.07	LOC105377665	uncharacterized LOC105377665		ncRNA		active	NC_000004.12	56523346	56530486	negative	394
29088	1.03e-03	1.04e-04	0.291	3.88138	1.13021	99.64	MRPL15	mitochondrial ribosomal protein L15	HSPC145|L15mt|MRP-L15|MRP-L7|RPML7	protein-coding	ENSG00000137547	active	NC_000008.11	54135224	54148514	positive	2113	GO:0003723///GO:0003735///GO:0005515	GO:0032543///GO:1990830	GO:0005739///GO:0005743///GO:0005762	RNA binding///structural constituent of ribosome///protein binding	mitochondrial translation///cellular response to leukemia inhibitory factor	mitochondrion///mitochondrial inner membrane///mitochondrial large ribosomal subunit
80108	1.04e-03	1.04e-04	1.653	-3.88079	-6.41334	7.27	ZFP2	ZFP2 zinc finger protein	ZNF751|zfp-2	protein-coding	ENSG00000198939	active	NC_000005.10	178895913	178933212	positive	2410	GO:0000978///GO:0000981///GO:0005515///GO:0046872	GO:0006357	GO:0005634	RNA polymerase II cis-regulatory region sequence-specific DNA binding///DNA-binding transcription factor activity, RNA polymerase II-specific///protein binding///metal ion binding	regulation of transcription by RNA polymerase II	nucleus
58487	1.04e-03	1.05e-04	0.194	3.87911	0.750955	473.94	CREBZF	CREB/ATF bZIP transcription factor	SMILE|ZF	protein-coding	ENSG00000137504	active	NC_000011.10	85657564	85665148	negative	7585	GO:0000976///GO:0000981///GO:0003677///GO:0005515///GO:0042802	GO:0006357///GO:0009615///GO:0036500///GO:0045814///GO:0045892///GO:0045944///GO:0051090///GO:0140467	GO:0000785///GO:0005634///GO:0005654///GO:0005739///GO:0090575	transcription cis-regulatory region binding///DNA-binding transcription factor activity, RNA polymerase II-specific///DNA binding///protein binding///identical protein binding	regulation of transcription by RNA polymerase II///response to virus///ATF6-mediated unfolded protein response///negative regulation of gene expression, epigenetic///negative regulation of DNA-templated transcription///positive regulation of transcription by RNA polymerase II///regulation of DNA-binding transcription factor activity///integrated stress response signaling	chromatin///nucleus///nucleoplasm///mitochondrion///RNA polymerase II transcription regulator complex
10491	1.05e-03	1.05e-04	0.329	3.87825	1.27588	84.74	CRTAP	cartilage associated protein	CASP|LEPREL3|OI7|P3H5	protein-coding	ENSG00000170275	active	NC_000003.12	33114014	33147773	positive	6595	GO:0005515///GO:0005518	GO:0007283///GO:0018400///GO:0030199///GO:0050821///GO:0061077///GO:1901874	GO:0005615///GO:0005783///GO:0005788///GO:0032991	protein binding///collagen binding	spermatogenesis///peptidyl-proline hydroxylation to 3-hydroxy-L-proline///collagen fibril organization///protein stabilization///chaperone-mediated protein folding///negative regulation of post-translational protein modification	extracellular space///endoplasmic reticulum///endoplasmic reticulum lumen///protein-containing complex
10939	1.05e-03	1.06e-04	0.243	3.87693	0.943839	163.88	AFG3L2	AFG3 like matrix AAA peptidase subunit 2	OPA12|SCA28|SPAX5	protein-coding	ENSG00000141385	active	NC_000018.10	12328944	12377309	negative	3242	GO:0004176///GO:0004222///GO:0005515///GO:0005524///GO:0008237///GO:0008270///GO:0016887///GO:0051082	GO:0006508///GO:0007409///GO:0007528///GO:0008053///GO:0016485///GO:0016540///GO:0021675///GO:0033619///GO:0034982///GO:0036444///GO:0040014///GO:0042407///GO:0042552///GO:0051560///GO:0055001///GO:0060013	GO:0005739///GO:0005743///GO:0005745	ATP-dependent peptidase activity///metalloendopeptidase activity///protein binding///ATP binding///metallopeptidase activity///zinc ion binding///ATP hydrolysis activity///unfolded protein binding	proteolysis///axonogenesis///neuromuscular junction development///mitochondrial fusion///protein processing///protein autoprocessing///nerve development///membrane protein proteolysis///mitochondrial protein processing///calcium import into the mitochondrion///regulation of multicellular organism growth///cristae formation///myelination///mitochondrial calcium ion homeostasis///muscle cell development///righting reflex	mitochondrion///mitochondrial inner membrane///m-AAA complex
3006	1.05e-03	1.06e-04	0.206	3.87623	0.797327	908.77	H1-2	H1.2 linker histone, cluster member	H1.2|H1C|H1F2|H1s-1|HIST1H1C	protein-coding	ENSG00000187837	active	NC_000006.12	26055740	26056471	negative	732	GO:0003690///GO:0003723///GO:0005515///GO:0030527///GO:0031490///GO:0031492	GO:0000122///GO:0006334///GO:0030261///GO:0045910///GO:0080182///GO:0098532	GO:0000786///GO:0000791///GO:0005634	double-stranded DNA binding///RNA binding///protein binding///structural constituent of chromatin///chromatin DNA binding///nucleosomal DNA binding	negative regulation of transcription by RNA polymerase II///nucleosome assembly///chromosome condensation///negative regulation of DNA recombination///histone H3-K4 trimethylation///histone H3-K27 trimethylation	nucleosome///euchromatin///nucleus
107984570	1.06e-03	1.07e-04	0.442	-3.87499	-1.71422	38.76	LINC00444	long intergenic non-protein coding RNA 444		ncRNA		active	NC_000013.11	47903806	47935824	negative	5013
152185	1.06e-03	1.07e-04	0.292	-3.87431	-1.13312	97.8	SPICE1	spindle and centriole associated protein 1	CCDC52|SPICE	protein-coding	ENSG00000163611	active	NC_000003.12	113442718	113515156	negative	5465	GO:0005515	GO:0046599///GO:0051301///GO:0051310///GO:0090307	GO:0005737///GO:0005813///GO:0005814///GO:0005819	protein binding	regulation of centriole replication///cell division///metaphase plate congression///mitotic spindle assembly	cytoplasm///centrosome///centriole///spindle
100189433	1.06e-03	1.07e-04	0.204	-3.87412	-0.791134	305.14	TRT-AGT3-1	trRNA-Thr (anticodon AGT) 3-1	TRNAT21	tRNA		active	NC_000006.12	28726018	28726091	positive	74
23046	1.07e-03	1.08e-04	0.317	3.87245	1.22903	86.29	KIF21B	kinesin family member 21B		protein-coding	ENSG00000116852	active	NC_000001.11	200969390	201023714	negative	10114	GO:0003777///GO:0005524///GO:0008017///GO:0016887	GO:0007018	GO:0005871///GO:0005874///GO:0030425///GO:0030426///GO:0031410	microtubule motor activity///ATP binding///microtubule binding///ATP hydrolysis activity	microtubule-based movement	kinesin complex///microtubule///dendrite///growth cone///cytoplasmic vesicle
339829	1.07e-03	1.08e-04	0.306	3.87242	1.18563	88.16	CCDC39	coiled-coil domain containing 39	CFAP59|CILD14|FAP59	protein-coding	ENSG00000284862	active	NC_000003.12	180614008	180679489	negative	3848		GO:0001947///GO:0003341///GO:0003356///GO:0007420///GO:0030317///GO:0030324///GO:0035469///GO:0036159///GO:0044458///GO:0051649///GO:0060285///GO:0060287///GO:0061512///GO:0061966///GO:0070286///GO:0071907///GO:0071910///GO:0090660	GO:0005576///GO:0005829///GO:0005929///GO:0005930		heart looping///cilium movement///regulation of cilium beat frequency///brain development///flagellated sperm motility///lung development///determination of pancreatic left/right asymmetry///inner dynein arm assembly///motile cilium assembly///establishment of localization in cell///cilium-dependent cell motility///epithelial cilium movement involved in determination of left/right asymmetry///protein localization to cilium///establishment of left/right asymmetry///axonemal dynein complex assembly///determination of digestive tract left/right asymmetry///determination of liver left/right asymmetry///cerebrospinal fluid circulation	extracellular region///cytosol///cilium///axoneme
79733	1.08e-03	1.09e-04	0.221	3.87058	0.854749	235.49	E2F8	E2F transcription factor 8	E2F-8	protein-coding	ENSG00000129173	active	NC_000011.10	19224063	19241655	negative	3972	GO:0000978///GO:0000981///GO:0000987///GO:0001217///GO:0001227///GO:0003700///GO:0005515///GO:0042802///GO:1990837	GO:0000122///GO:0001890///GO:0002040///GO:0006357///GO:0032466///GO:0032877///GO:0033301///GO:0045944///GO:0048144///GO:0060707///GO:0060718///GO:0070365	GO:0000785///GO:0005654///GO:0005730///GO:0005829///GO:0090575	RNA polymerase II cis-regulatory region sequence-specific DNA binding///DNA-binding transcription factor activity, RNA polymerase II-specific///cis-regulatory region sequence-specific DNA binding///DNA-binding transcription repressor activity///DNA-binding transcription repressor activity, RNA polymerase II-specific///DNA-binding transcription factor activity///protein binding///identical protein binding///sequence-specific double-stranded DNA binding	negative regulation of transcription by RNA polymerase II///placenta development///sprouting angiogenesis///regulation of transcription by RNA polymerase II///negative regulation of cytokinesis///positive regulation of DNA endoreduplication///cell cycle comprising mitosis without cytokinesis///positive regulation of transcription by RNA polymerase II///fibroblast proliferation///trophoblast giant cell differentiation///chorionic trophoblast cell differentiation///hepatocyte differentiation	chromatin///nucleoplasm///nucleolus///cytosol///RNA polymerase II transcription regulator complex
1316	1.08e-03	1.09e-04	0.216	-3.86963	-0.835511	263.66	KLF6	KLF transcription factor 6	BCD1|CBA1|COPEB|CPBP|GBF|PAC1|ST12|ZF9	protein-coding	ENSG00000067082	active	NC_000010.11	3775996	3785281	negative	4662	GO:0000978///GO:0000981///GO:0001228///GO:0005515///GO:0046872///GO:1990837	GO:0006357///GO:0030183///GO:0045893///GO:0045944	GO:0000785///GO:0001650///GO:0005634///GO:0005654///GO:0005730///GO:0005829///GO:0043231	RNA polymerase II cis-regulatory region sequence-specific DNA binding///DNA-binding transcription factor activity, RNA polymerase II-specific///DNA-binding transcription activator activity, RNA polymerase II-specific///protein binding///metal ion binding///sequence-specific double-stranded DNA binding	regulation of transcription by RNA polymerase II///B cell differentiation///positive regulation of DNA-templated transcription///positive regulation of transcription by RNA polymerase II	chromatin///fibrillar center///nucleus///nucleoplasm///nucleolus///cytosol///intracellular membrane-bounded organelle
23344	1.08e-03	1.09e-04	0.195	3.86954	0.75335	458.59	ESYT1	extended synaptotagmin 1	FAM62A|MBC2	protein-coding	ENSG00000139641	active	NC_000012.12	56128202	56144676	positive	4277	GO:0005509///GO:0005515///GO:0005544///GO:0008429///GO:0031210///GO:0035091///GO:0042802///GO:0120014	GO:0015914///GO:0061817///GO:0120009	GO:0005783///GO:0005789///GO:0016020///GO:0031234	calcium ion binding///protein binding///calcium-dependent phospholipid binding///phosphatidylethanolamine binding///phosphatidylcholine binding///phosphatidylinositol binding///identical protein binding///phospholipid transfer activity	phospholipid transport///endoplasmic reticulum-plasma membrane tethering///intermembrane lipid transfer	endoplasmic reticulum///endoplasmic reticulum membrane///membrane///extrinsic component of cytoplasmic side of plasma membrane
1486	1.08e-03	1.09e-04	0.297	3.8694	1.14956	97.99	CTBS	chitobiase	CTB	protein-coding	ENSG00000117151	active	NC_000001.11	84549611	84574440	negative	6571	GO:0004568///GO:0008061	GO:0006032///GO:0009313	GO:0005615///GO:0005764	chitinase activity///chitin binding	chitin catabolic process///oligosaccharide catabolic process	extracellular space///lysosome
55204	1.08e-03	1.09e-04	0.267	-3.86893	-1.03125	126.44	GOLPH3L	golgi phosphoprotein 3 like	GPP34R	protein-coding	ENSG00000143457	active	NC_000001.11	150646230	150697154	negative	4163	GO:0005515///GO:0070273	GO:0006890///GO:0007030///GO:0043001///GO:0048194///GO:0050714	GO:0000139///GO:0005794///GO:0005802///GO:0005829///GO:0031985///GO:0032580///GO:0032588	protein binding///phosphatidylinositol-4-phosphate binding	retrograde vesicle-mediated transport, Golgi to endoplasmic reticulum///Golgi organization///Golgi to plasma membrane protein transport///Golgi vesicle budding///positive regulation of protein secretion	Golgi membrane///Golgi apparatus///trans-Golgi network///cytosol///Golgi cisterna///Golgi cisterna membrane///trans-Golgi network membrane
11267	1.08e-03	1.10e-04	0.223	3.86822	0.862225	219.3	SNF8	SNF8 subunit of ESCRT-II	Dot3|EAP30|VPS22	protein-coding	ENSG00000159210	active	NC_000017.11	48929316	48944842	negative	2173	GO:0005515///GO:0008022///GO:0008289///GO:0016247///GO:0042803///GO:0047485	GO:0006357///GO:0010628///GO:0016236///GO:0032456///GO:0036258///GO:0042176///GO:0043328///GO:0043405///GO:0045022///GO:0045732///GO:0051179///GO:0061635///GO:0071985///GO:0090148///GO:1903543///GO:1903772	GO:0000814///GO:0005634///GO:0005654///GO:0005667///GO:0005737///GO:0005829///GO:0005886///GO:0010008///GO:0016020///GO:0031902///GO:0048471///GO:0055037///GO:0070062	protein binding///protein C-terminus binding///lipid binding///channel regulator activity///protein homodimerization activity///protein N-terminus binding	regulation of transcription by RNA polymerase II///positive regulation of gene expression///macroautophagy///endocytic recycling///multivesicular body assembly///regulation of protein catabolic process///protein transport to vacuole involved in ubiquitin-dependent protein catabolic process via the multivesicular body sorting pathway///regulation of MAP kinase activity///early endosome to late endosome transport///positive regulation of protein catabolic process///localization///regulation of protein complex stability///multivesicular body sorting pathway///membrane fission///positive regulation of exosomal secretion///regulation of viral budding via host ESCRT complex	ESCRT II complex///nucleus///nucleoplasm///transcription regulator complex///cytoplasm///cytosol///plasma membrane///endosome membrane///membrane///late endosome membrane///perinuclear region of cytoplasm///recycling endosome///extracellular exosome
8329	1.08e-03	1.10e-04	0.212	3.86801	0.821909	291.26	H2AC13	H2A clustered histone 13	H2A/c|H2AC11|H2AC15|H2AC16|H2AC17|H2AFC|HIST1H2AI	protein-coding	ENSG00000196747	active	NC_000006.12	27808199	27808667	positive	469	GO:0003677///GO:0005515///GO:0019899///GO:0030527///GO:0046982	GO:0008150	GO:0000786///GO:0005634///GO:0070062	DNA binding///protein binding///enzyme binding///structural constituent of chromatin///protein heterodimerization activity	biological_process	nucleosome///nucleus///extracellular exosome
57535	1.08e-03	1.10e-04	0.622	-3.86769	-2.40729	20.47	ELAPOR1	endosome-lysosome associated apoptosis and autophagy regulator 1	EIG121|KIAA1324	protein-coding	ENSG00000116299	active	NC_000001.11	109114106	109206781	positive	8265	GO:0003723	GO:0000045///GO:0009267///GO:0044090///GO:2000786	GO:0005764///GO:0005765///GO:0005770///GO:0005789///GO:0005802///GO:0005886///GO:0016020///GO:0031902///GO:0070062	RNA binding	autophagosome assembly///cellular response to starvation///positive regulation of vacuole organization///positive regulation of autophagosome assembly	lysosome///lysosomal membrane///late endosome///endoplasmic reticulum membrane///trans-Golgi network///plasma membrane///membrane///late endosome membrane///extracellular exosome
202781	1.09e-03	1.10e-04	0.26	3.86661	1.00422	151.3	PAXIP1-DT	PAXIP1 divergent transcript	PAXIP1-AS1	ncRNA	ENSG00000273344	active	NC_000007.14	155003433	155005703	positive	2271
105375162	1.09e-03	1.11e-04	0.699	-3.86579	-2.7007	17.38	LOC105375162	uncharacterized LOC105375162		ncRNA		active	NC_000007.14	14051127	14061781	positive	1034
51351	1.09e-03	1.11e-04	0.236	-3.86551	-0.911449	177.09	ZNF117	zinc finger protein 117	H-plk|HPF9	protein-coding	ENSG00000152926	active	NC_000007.14	64971776	64991036	negative	9080	GO:0000978///GO:0000981///GO:0003700///GO:0008270	GO:0006355///GO:0006357	GO:0005634	RNA polymerase II cis-regulatory region sequence-specific DNA binding///DNA-binding transcription factor activity, RNA polymerase II-specific///DNA-binding transcription factor activity///zinc ion binding	regulation of DNA-templated transcription///regulation of transcription by RNA polymerase II	nucleus
121355	1.09e-03	1.11e-04	0.262	3.86546	1.0137	134.95	GTSF1	gametocyte specific factor 1	Cue110|FAM112B	protein-coding	ENSG00000170627	active	NC_000012.12	54455952	54473602	negative	1506	GO:0000049///GO:0046872	GO:0007283///GO:0030154	GO:0005737	tRNA binding///metal ion binding	spermatogenesis///cell differentiation	cytoplasm
899	1.10e-03	1.11e-04	0.255	3.86431	0.983532	142.82	CCNF	cyclin F	FBX1|FBXO1|FTDALS5	protein-coding	ENSG00000162063	active	NC_000016.10	2429447	2458854	positive	4230	GO:0005515///GO:0010997///GO:0016538	GO:0000079///GO:0000320///GO:0001890///GO:0010826///GO:0016567///GO:0031146///GO:0044772///GO:0051301///GO:0051726	GO:0000307///GO:0005634///GO:0005737///GO:0005813///GO:0005814///GO:0005829///GO:0019005///GO:0030054///GO:0048471	protein binding///anaphase-promoting complex binding///cyclin-dependent protein serine/threonine kinase regulator activity	regulation of cyclin-dependent protein serine/threonine kinase activity///re-entry into mitotic cell cycle///placenta development///negative regulation of centrosome duplication///protein ubiquitination///SCF-dependent proteasomal ubiquitin-dependent protein catabolic process///mitotic cell cycle phase transition///cell division///regulation of cell cycle	cyclin-dependent protein kinase holoenzyme complex///nucleus///cytoplasm///centrosome///centriole///cytosol///SCF ubiquitin ligase complex///cell junction///perinuclear region of cytoplasm
373509	1.10e-03	1.12e-04	0.596	-3.86382	-2.30268	24.76	USP50	ubiquitin specific peptidase 50		protein-coding	ENSG00000170236	active	NC_000015.10	50500562	50546666	negative	1842	GO:0004843///GO:0019783	GO:0006511///GO:0007032///GO:0007265///GO:0016579///GO:0032731///GO:0032741///GO:0035063///GO:0070536///GO:0071108///GO:1900227///GO:2001056	GO:0005829///GO:0014069///GO:0019897///GO:0030496///GO:0031313///GO:0043197	cysteine-type deubiquitinase activity///ubiquitin-like protein peptidase activity	ubiquitin-dependent protein catabolic process///endosome organization///Ras protein signal transduction///protein deubiquitination///positive regulation of interleukin-1 beta production///positive regulation of interleukin-18 production///nuclear speck organization///protein K63-linked deubiquitination///protein K48-linked deubiquitination///positive regulation of NLRP3 inflammasome complex assembly///positive regulation of cysteine-type endopeptidase activity	cytosol///postsynaptic density///extrinsic component of plasma membrane///midbody///extrinsic component of endosome membrane///dendritic spine
100128881	1.10e-03	1.12e-04	0.363	3.86373	1.40116	60.71	VPS9D1-AS1	VPS9D1 antisense RNA 1	MYU	ncRNA	ENSG00000261373	active	NC_000016.10	89711856	89718165	positive	1753
2165	1.10e-03	1.12e-04	1.202	-3.86233	-4.64349	12.08	F13B	coagulation factor XIII B chain	FXIIIB	protein-coding	ENSG00000143278	active	NC_000001.11	197038741	197067267	negative	3654		GO:0007596///GO:0018149///GO:0072378	GO:0005576///GO:0005615///GO:1990234		blood coagulation///peptide cross-linking///blood coagulation, fibrin clot formation	extracellular region///extracellular space///transferase complex
9568	1.10e-03	1.12e-04	0.754	-3.86221	-2.91304	15.82	GABBR2	gamma-aminobutyric acid type B receptor subunit 2	DEE59|EIEE59|GABABR2|GPR51|GPRC3B|HG20|HRIHFB2099|NDPLHS	protein-coding	ENSG00000136928	active	NC_000009.12	98288104	98708935	negative	6144	GO:0004888///GO:0004965///GO:0005515///GO:0046982	GO:0007186///GO:0007193///GO:0007194///GO:0007214///GO:0007268///GO:0051932///GO:0150099	GO:0005737///GO:0005886///GO:0038039///GO:0043005///GO:0045211///GO:1902710///GO:1902712	transmembrane signaling receptor activity///G protein-coupled GABA receptor activity///protein binding///protein heterodimerization activity	G protein-coupled receptor signaling pathway///adenylate cyclase-inhibiting G protein-coupled receptor signaling pathway///negative regulation of adenylate cyclase activity///gamma-aminobutyric acid signaling pathway///chemical synaptic transmission///synaptic transmission, GABAergic///neuron-glial cell signaling	cytoplasm///plasma membrane///G protein-coupled receptor heterodimeric complex///neuron projection///postsynaptic membrane///GABA receptor complex///G protein-coupled GABA receptor complex
200942	1.11e-03	1.13e-04	0.426	-3.861	-1.64426	44.95	KLHDC8B	kelch domain containing 8B	CHL	protein-coding	ENSG00000185909	active	NC_000003.12	49171120	49176487	positive	2502		GO:0098813///GO:0140014///GO:1902410	GO:0005737///GO:0005829///GO:0030496///GO:0045171///GO:0110070		nuclear chromosome segregation///mitotic nuclear division///mitotic cytokinetic process	cytoplasm///cytosol///midbody///intercellular bridge///cellularization cleavage furrow
727699	1.12e-03	1.14e-04	1.043	-3.85902	-4.02509	12.04	LINC00163	long intergenic non-protein coding RNA 163	C21orf134|NCRNA00163|NLC1-A|NLC1A	ncRNA	ENSG00000234880	active	NC_000021.9	44989864	44994086	negative	2155
284593	1.12e-03	1.14e-04	0.878	-3.85808	-3.38762	13.29	FAM41C	family with sequence similarity 41 member C		ncRNA	ENSG00000230368	active	NC_000001.11	868071	876802	negative	1706
91624	1.13e-03	1.15e-04	0.197	3.85569	0.760668	475.82	NEXN	nexilin F-actin binding protein	CMH20|NELIN	protein-coding	ENSG00000162614	active	NC_000001.11	77888515	77948643	positive	8139	GO:0008307///GO:0051015///GO:0098632	GO:0007156///GO:0007411///GO:0030334///GO:0051493///GO:0070593	GO:0005886///GO:0005912///GO:0005925///GO:0015629///GO:0030018///GO:0030424	structural constituent of muscle///actin filament binding///cell-cell adhesion mediator activity	homophilic cell adhesion via plasma membrane adhesion molecules///axon guidance///regulation of cell migration///regulation of cytoskeleton organization///dendrite self-avoidance	plasma membrane///adherens junction///focal adhesion///actin cytoskeleton///Z disc///axon
27037	1.13e-03	1.16e-04	0.196	3.85523	0.755514	385.05	TRMT2A	tRNA methyltransferase 2 homolog A	HTF9C	protein-coding	ENSG00000099899	active	NC_000022.11	20111872	20117254	negative	3100	GO:0003723///GO:0005515///GO:0008169///GO:0030697	GO:0006397///GO:0030488	GO:0005829	RNA binding///protein binding///C-methyltransferase activity///S-adenosylmethionine-dependent tRNA (m5U54) methyltransferase activity	mRNA processing///tRNA methylation	cytosol
55527	1.14e-03	1.16e-04	0.227	3.85391	0.874488	227.02	FEM1A	fem-1 homolog A	EPRAP	protein-coding	ENSG00000141965	active	NC_000019.10	4791734	4801273	positive	9540	GO:0005515///GO:0031867///GO:1990756	GO:0006511///GO:0016567///GO:0050728///GO:0050729///GO:0051438///GO:0140627	GO:0000151///GO:0005739///GO:0005829///GO:0031462	protein binding///EP4 subtype prostaglandin E2 receptor binding///ubiquitin ligase-substrate adaptor activity	ubiquitin-dependent protein catabolic process///protein ubiquitination///negative regulation of inflammatory response///positive regulation of inflammatory response///regulation of ubiquitin-protein transferase activity///ubiquitin-dependent protein catabolic process via the C-end degron rule pathway	ubiquitin ligase complex///mitochondrion///cytosol///Cul2-RING ubiquitin ligase complex
113451	1.14e-03	1.17e-04	0.444	-3.85333	-1.71107	37.69	AZIN2	antizyme inhibitor 2	ADC|AZI2|AZIB1|ODC-p|ODC1L|ODCp	protein-coding	ENSG00000142920	active	NC_000001.11	33081110	33162288	positive	7116	GO:0004586///GO:0005515///GO:0008792///GO:0042978	GO:0007283///GO:0033387///GO:0042177///GO:0043085///GO:0097055///GO:0098629///GO:1902269	GO:0005634///GO:0005737///GO:0005739///GO:0005801///GO:0005802///GO:0005829///GO:0030133///GO:0030424///GO:0030425///GO:0031410///GO:0033116///GO:0043204///GO:0048471///GO:1990005	ornithine decarboxylase activity///protein binding///arginine decarboxylase activity///ornithine decarboxylase activator activity	spermatogenesis///putrescine biosynthetic process from ornithine///negative regulation of protein catabolic process///positive regulation of catalytic activity///agmatine biosynthetic process///trans-Golgi network membrane organization///positive regulation of polyamine transmembrane transport	nucleus///cytoplasm///mitochondrion///cis-Golgi network///trans-Golgi network///cytosol///transport vesicle///axon///dendrite///cytoplasmic vesicle///endoplasmic reticulum-Golgi intermediate compartment membrane///perikaryon///perinuclear region of cytoplasm///granular vesicle
100506563	1.14e-03	1.16e-04	1.55	-3.85348	-5.97338	14.82	LOC100506563	uncharacterized LOC100506563		ncRNA		active	NC_000002.12	109758799	109764877	negative	1589
54106	1.14e-03	1.17e-04	1.045	-3.85328	-4.02608	12.05	TLR9	toll like receptor 9	CD289	protein-coding	ENSG00000239732	active	NC_000003.12	52221080	52226163	negative	3870	GO:0004888///GO:0005149///GO:0035197///GO:0038187///GO:0042803///GO:0045322	GO:0001774///GO:0002224///GO:0002237///GO:0002639///GO:0002730///GO:0002755///GO:0007249///GO:0007252///GO:0008584///GO:0010508///GO:0010628///GO:0030277///GO:0030890///GO:0032088///GO:0032715///GO:0032717///GO:0032722///GO:0032725///GO:0032727///GO:0032728///GO:0032729///GO:0032733///GO:0032735///GO:0032741///GO:0032755///GO:0032757///GO:0032760///GO:0034122///GO:0034123///GO:0034162///GO:0034163///GO:0034165///GO:0042742///GO:0043123///GO:0043410///GO:0043507///GO:0045087///GO:0045577///GO:0045944///GO:0046330///GO:0050729///GO:0050829///GO:0050871///GO:0051092///GO:0051607///GO:0051770///GO:0070373///GO:0071222///GO:0071248///GO:1901224///GO:1901895///GO:1902350	GO:0000139///GO:0005576///GO:0005737///GO:0005764///GO:0005768///GO:0005783///GO:0005789///GO:0005886///GO:0010008///GO:0016323///GO:0016324///GO:0032009///GO:0036019///GO:0036020	transmembrane signaling receptor activity///interleukin-1 receptor binding///siRNA binding///pattern recognition receptor activity///protein homodimerization activity///unmethylated CpG binding	microglial cell activation///toll-like receptor signaling pathway///response to molecule of bacterial origin///positive regulation of immunoglobulin production///regulation of dendritic cell cytokine production///MyD88-dependent toll-like receptor signaling pathway///I-kappaB kinase/NF-kappaB signaling///I-kappaB phosphorylation///male gonad development///positive regulation of autophagy///positive regulation of gene expression///maintenance of gastrointestinal epithelium///positive regulation of B cell proliferation///negative regulation of NF-kappaB transcription factor activity///negative regulation of interleukin-6 production///negative regulation of interleukin-8 production///positive regulation of chemokine production///positive regulation of granulocyte macrophage colony-stimulating factor production///positive regulation of interferon-alpha production///positive regulation of interferon-beta production///positive regulation of type II interferon production///positive regulation of interleukin-10 production///positive regulation of interleukin-12 production///positive regulation of interleukin-18 production///positive regulation of interleukin-6 production///positive regulation of interleukin-8 production///positive regulation of tumor necrosis factor production///negative regulation of toll-like receptor signaling pathway///positive regulation of toll-like receptor signaling pathway///toll-like receptor 9 signaling pathway///regulation of toll-like receptor 9 signaling pathway///positive regulation of toll-like receptor 9 signaling pathway///defense response to bacterium///positive regulation of I-kappaB kinase/NF-kappaB signaling///positive regulation of MAPK cascade///positive regulation of JUN kinase activity///innate immune response///regulation of B cell differentiation///positive regulation of transcription by RNA polymerase II///positive regulation of JNK cascade///positive regulation of inflammatory response///defense response to Gram-negative bacterium///positive regulation of B cell activation///positive regulation of NF-kappaB transcription factor activity///defense response to virus///positive regulation of nitric-oxide synthase biosynthetic process///negative regulation of ERK1 and ERK2 cascade///cellular response to lipopolysaccharide///cellular response to metal ion///positive regulation of NIK/NF-kappaB signaling///negative regulation of ATPase-coupled calcium transmembrane transporter activity///cellular response to chloroquine	Golgi membrane///extracellular region///cytoplasm///lysosome///endosome///endoplasmic reticulum///endoplasmic reticulum membrane///plasma membrane///endosome membrane///basolateral plasma membrane///apical plasma membrane///early phagosome///endolysosome///endolysosome membrane
100506639	1.14e-03	1.16e-04	0.333	-3.85356	-1.28151	70.03	LOC100506639	uncharacterized LOC100506639		ncRNA		active	NC_000005.10	43067023	43093558	positive	1548
105372998	1.14e-03	1.17e-04	0.945	-3.85277	-3.64236	12.51	LOC105372998	uncharacterized LOC105372998		ncRNA		active	NC_000022.11	31925250	31928514	negative	1866
105375441	1.15e-03	1.18e-04	0.308	-3.85075	-1.18714	98.2	PRKAR2B-AS1	PRKAR2B antisense RNA 1		ncRNA		active	NC_000007.14	107063272	107079609	negative	3401
147700	1.15e-03	1.18e-04	0.926	3.8507	3.56421	13.83	KLC3	kinesin light chain 3	KLC2|KLC2L|KLCt|KNS2B	protein-coding	ENSG00000104892	active	NC_000019.10	45340750	45351548	positive	2245	GO:0005515///GO:0008017///GO:0019894	GO:0007018///GO:0007283///GO:0007286///GO:0008088///GO:0120317	GO:0005737///GO:0005739///GO:0005871///GO:0005874///GO:0031514///GO:0035253///GO:0043005	protein binding///microtubule binding///kinesin binding	microtubule-based movement///spermatogenesis///spermatid development///axo-dendritic transport///sperm mitochondrial sheath assembly	cytoplasm///mitochondrion///kinesin complex///microtubule///motile cilium///ciliary rootlet///neuron projection
221150	1.15e-03	1.18e-04	0.411	3.8494	1.58046	45.19	SKA3	spindle and kinetochore associated complex subunit 3	C13orf3|RAMA1	protein-coding	ENSG00000165480	active	NC_000013.11	21153595	21176565	negative	2909	GO:0005515	GO:0000278///GO:0007059///GO:0031110///GO:0051301	GO:0000776///GO:0000940///GO:0005813///GO:0005829///GO:0005876///GO:0072686	protein binding	mitotic cell cycle///chromosome segregation///regulation of microtubule polymerization or depolymerization///cell division	kinetochore///outer kinetochore///centrosome///cytosol///spindle microtubule///mitotic spindle
105374304	1.15e-03	1.19e-04	0.88	-3.8489	-3.38811	13.31	LOC105374304	uncharacterized LOC105374304		ncRNA		active	NC_000003.12	196213616	196220396	negative	2994
100507321	1.16e-03	1.19e-04	0.236	3.84834	0.909357	185.49	ERVK13-1	endogenous retrovirus group K13 member 1		ncRNA		active	NC_000016.10	2658389	2673439	negative	8336	GO:0005198		GO:0005886	structural molecule activity		plasma membrane
102724330	1.16e-03	1.19e-04	0.457	3.84799	1.75911	36.64	PCMTD1-DT	PCMTD1 divergent transcript		ncRNA		active	NC_000008.11	51899325	51949886	positive	4598
4193	1.16e-03	1.20e-04	0.177	3.84695	0.6794	664.75	MDM2	MDM2 proto-oncogene	ACTFS|HDMX|LSKB|hdm2	protein-coding	ENSG00000135679	active	NC_000012.12	68808149	68850686	positive	12793	GO:0002039///GO:0004842///GO:0005515///GO:0008097///GO:0008270///GO:0016874///GO:0019789///GO:0019899///GO:0019904///GO:0031625///GO:0042802///GO:0043021///GO:0043130///GO:0047485///GO:0061630///GO:0061663///GO:0097718	GO:0000122///GO:0000209///GO:0001568///GO:0001974///GO:0002027///GO:0003181///GO:0003203///GO:0003281///GO:0003283///GO:0006357///GO:0006511///GO:0006915///GO:0006977///GO:0007089///GO:0008284///GO:0016567///GO:0016925///GO:0031648///GO:0032436///GO:0034504///GO:0036369///GO:0042176///GO:0043161///GO:0043518///GO:0045184///GO:0045892///GO:0045931///GO:0046677///GO:0051149///GO:0051179///GO:0051603///GO:0051726///GO:0051865///GO:0060411///GO:0065003///GO:0071456///GO:0071480///GO:0072717///GO:1901797///GO:1902254///GO:1990000	GO:0005634///GO:0005654///GO:0005730///GO:0005737///GO:0005829///GO:0005886///GO:0016604///GO:0017053///GO:0030666///GO:0032991	p53 binding///ubiquitin-protein transferase activity///protein binding///5S rRNA binding///zinc ion binding///ligase activity///SUMO transferase activity///enzyme binding///protein domain specific binding///ubiquitin protein ligase binding///identical protein binding///ribonucleoprotein complex binding///ubiquitin binding///protein N-terminus binding///ubiquitin protein ligase activity///NEDD8 ligase activity///disordered domain specific binding	negative regulation of transcription by RNA polymerase II///protein polyubiquitination///blood vessel development///blood vessel remodeling///regulation of heart rate///atrioventricular valve morphogenesis///endocardial cushion morphogenesis///ventricular septum development///atrial septum development///regulation of transcription by RNA polymerase II///ubiquitin-dependent protein catabolic process///apoptotic process///DNA damage response, signal transduction by p53 class mediator resulting in cell cycle arrest///traversing start control point of mitotic cell cycle///positive regulation of cell population proliferation///protein ubiquitination///protein sumoylation///protein destabilization///positive regulation of proteasomal ubiquitin-dependent protein catabolic process///protein localization to nucleus///transcription factor catabolic process///regulation of protein catabolic process///proteasome-mediated ubiquitin-dependent protein catabolic process///negative regulation of DNA damage response, signal transduction by p53 class mediator///establishment of protein localization///negative regulation of DNA-templated transcription///positive regulation of mitotic cell cycle///response to antibiotic///positive regulation of muscle cell differentiation///localization///proteolysis involved in protein catabolic process///regulation of cell cycle///protein autoubiquitination///cardiac septum morphogenesis///protein-containing complex assembly///cellular response to hypoxia///cellular response to gamma radiation///cellular response to actinomycin D///negative regulation of signal transduction by p53 class mediator///negative regulation of intrinsic apoptotic signaling pathway by p53 class mediator///amyloid fibril formation	nucleus///nucleoplasm///nucleolus///cytoplasm///cytosol///plasma membrane///nuclear body///transcription repressor complex///endocytic vesicle membrane///protein-containing complex
6641	1.17e-03	1.20e-04	0.948	-3.8457	-3.64524	12.54	SNTB1	syntrophin beta 1	59-DAP|A1B|BSYN2|DAPA1B|SNT2|SNT2B1|TIP-43	protein-coding	ENSG00000172164	active	NC_000008.11	120535756	120812046	negative	5144	GO:0003779///GO:0005198///GO:0005515///GO:0005516///GO:0030165	GO:0006936	GO:0005622///GO:0005737///GO:0005856///GO:0005925///GO:0016010///GO:0032991///GO:0042383///GO:0045202	actin binding///structural molecule activity///protein binding///calmodulin binding///PDZ domain binding	muscle contraction	intracellular anatomical structure///cytoplasm///cytoskeleton///focal adhesion///dystrophin-associated glycoprotein complex///protein-containing complex///sarcolemma///synapse
116828	1.18e-03	1.21e-04	0.235	3.84367	0.902647	217.67	N4BP2L2-IT2	N4BPL2 intronic transcript 2	CG030	ncRNA	ENSG00000281026	active	NC_000013.11	32504506	32509395	negative	4890
84955	1.19e-03	1.22e-04	0.253	-3.84132	-0.970668	166.81	NUDCD1	NudC domain containing 1	CML66|OVA66	protein-coding	ENSG00000120526	active	NC_000008.11	109240919	109334087	negative	4140	GO:0005515	GO:0002376	GO:0005654///GO:0005829	protein binding	immune system process	nucleoplasm///cytosol
875	1.19e-03	1.23e-04	0.201	3.84103	0.770314	383.6	CBS	cystathionine beta-synthase	CBSL|HIP4	protein-coding	ENSG00000160200	active	NC_000021.9	43053190	43076861	negative	4717	GO:0004122///GO:0005515///GO:0019825///GO:0019899///GO:0020037///GO:0030170///GO:0031625///GO:0042802///GO:0042803///GO:0043167///GO:0046872///GO:0050421///GO:0070025///GO:0070026///GO:0072341///GO:1904047	GO:0001958///GO:0001974///GO:0006535///GO:0006563///GO:0006565///GO:0006801///GO:0010749///GO:0019343///GO:0019344///GO:0019346///GO:0019448///GO:0021587///GO:0042262///GO:0043066///GO:0043418///GO:0043506///GO:0050667///GO:0051593///GO:0060135///GO:0060351///GO:0070814///GO:0071456///GO:0097746	GO:0005634///GO:0005737///GO:0005829	cystathionine beta-synthase activity///protein binding///oxygen binding///enzyme binding///heme binding///pyridoxal phosphate binding///ubiquitin protein ligase binding///identical protein binding///protein homodimerization activity///ion binding///metal ion binding///nitrite reductase (NO-forming) activity///carbon monoxide binding///nitric oxide binding///modified amino acid binding///S-adenosyl-L-methionine binding	endochondral ossification///blood vessel remodeling///cysteine biosynthetic process from serine///L-serine metabolic process///L-serine catabolic process///superoxide metabolic process///regulation of nitric oxide mediated signal transduction///cysteine biosynthetic process via cystathionine///cysteine biosynthetic process///transsulfuration///L-cysteine catabolic process///cerebellum morphogenesis///DNA protection///negative regulation of apoptotic process///homocysteine catabolic process///regulation of JUN kinase activity///homocysteine metabolic process///response to folic acid///maternal process involved in female pregnancy///cartilage development involved in endochondral bone morphogenesis///hydrogen sulfide biosynthetic process///cellular response to hypoxia///blood vessel diameter maintenance	nucleus///cytoplasm///cytosol
105373608	1.19e-03	1.23e-04	0.346	-3.84028	-1.32716	65.08	LOC105373608	uncharacterized LOC105373608		ncRNA		active	NC_000002.12	127424700	127473707	negative	6765
53834	1.19e-03	1.23e-04	0.305	3.84042	1.17134	105.47	FGFRL1	fibroblast growth factor receptor like 1	FGFR-5|FGFR5|FHFR	protein-coding	ENSG00000127418	active	NC_000004.12	1009930	1026898	positive	4937	GO:0005007///GO:0008201///GO:0017134///GO:0042802	GO:0001501///GO:0003179///GO:0008285///GO:0008543///GO:0060412///GO:0060539///GO:0098742	GO:0005794///GO:0005886///GO:0030133///GO:0044291	fibroblast growth factor receptor activity///heparin binding///fibroblast growth factor binding///identical protein binding	skeletal system development///heart valve morphogenesis///negative regulation of cell population proliferation///fibroblast growth factor receptor signaling pathway///ventricular septum morphogenesis///diaphragm development///cell-cell adhesion via plasma-membrane adhesion molecules	Golgi apparatus///plasma membrane///transport vesicle///cell-cell contact zone
57506	1.19e-03	1.23e-04	0.204	3.84031	0.78219	322.27	MAVS	mitochondrial antiviral signaling protein	CARDIF|IPS-1|IPS1|VISA	protein-coding	ENSG00000088888	active	NC_000020.11	3846799	3876123	positive	11771	GO:0005515///GO:0019901///GO:0035591///GO:0050700	GO:0001934///GO:0002218///GO:0002230///GO:0002735///GO:0007165///GO:0032727///GO:0032728///GO:0032755///GO:0032757///GO:0032760///GO:0042307///GO:0042742///GO:0043123///GO:0045071///GO:0045087///GO:0045944///GO:0051091///GO:0051607///GO:0060337///GO:0060340///GO:0060760///GO:0071360///GO:0071651///GO:0071660///GO:1900063	GO:0000151///GO:0005739///GO:0005741///GO:0005778///GO:0031966	protein binding///protein kinase binding///signaling adaptor activity///CARD domain binding	positive regulation of protein phosphorylation///activation of innate immune response///positive regulation of defense response to virus by host///positive regulation of myeloid dendritic cell cytokine production///signal transduction///positive regulation of interferon-alpha production///positive regulation of interferon-beta production///positive regulation of interleukin-6 production///positive regulation of interleukin-8 production///positive regulation of tumor necrosis factor production///positive regulation of protein import into nucleus///defense response to bacterium///positive regulation of I-kappaB kinase/NF-kappaB signaling///negative regulation of viral genome replication///innate immune response///positive regulation of transcription by RNA polymerase II///positive regulation of DNA-binding transcription factor activity///defense response to virus///type I interferon-mediated signaling pathway///positive regulation of type I interferon-mediated signaling pathway///positive regulation of response to cytokine stimulus///cellular response to exogenous dsRNA///positive regulation of chemokine (C-C motif) ligand 5 production///positive regulation of IP-10 production///regulation of peroxisome organization	ubiquitin ligase complex///mitochondrion///mitochondrial outer membrane///peroxisomal membrane///mitochondrial membrane
5230	1.19e-03	1.23e-04	0.205	-3.84025	-0.786486	394.87	PGK1	phosphoglycerate kinase 1	HEL-S-68p|MIG10|PGKA	protein-coding	ENSG00000102144	active	NC_000023.11	78104248	78129295	positive	4812	GO:0004618///GO:0005515///GO:0005524///GO:0043531///GO:0047134	GO:0006094///GO:0006096///GO:0016310///GO:0016525///GO:0030855///GO:0031639///GO:0061621///GO:0071456	GO:0005615///GO:0005829///GO:0016020///GO:0045121///GO:0070062	phosphoglycerate kinase activity///protein binding///ATP binding///ADP binding///protein-disulfide reductase (NAD(P)) activity	gluconeogenesis///glycolytic process///phosphorylation///negative regulation of angiogenesis///epithelial cell differentiation///plasminogen activation///canonical glycolysis///cellular response to hypoxia	extracellular space///cytosol///membrane///membrane raft///extracellular exosome
55355	1.19e-03	1.23e-04	0.278	3.83976	1.06884	121.28	HJURP	Holliday junction recognition protein	FAKTS|URLC9|hFLEG1	protein-coding	ENSG00000123485	active	NC_000002.12	233836701	233854566	negative	3189	GO:0003677///GO:0005515///GO:0042393///GO:0042802	GO:0007049///GO:0007059///GO:0034080///GO:0043254///GO:0051101	GO:0000775///GO:0000776///GO:0005654///GO:0005730///GO:0005739	DNA binding///protein binding///histone binding///identical protein binding	cell cycle///chromosome segregation///CENP-A containing chromatin assembly///regulation of protein-containing complex assembly///regulation of DNA binding	chromosome, centromeric region///kinetochore///nucleoplasm///nucleolus///mitochondrion
54407	1.20e-03	1.24e-04	0.169	3.83835	0.648176	1357.86	SLC38A2	solute carrier family 38 member 2	ATA2|PRO1068|SAT2|SNAT2	protein-coding	ENSG00000134294	active	NC_000012.12	46358188	46372774	negative	4796	GO:0005283///GO:0005295///GO:0005298///GO:0005515///GO:0015171///GO:0015172///GO:0015179///GO:0015186///GO:0015194///GO:0015655	GO:0003333///GO:0006814///GO:0006836///GO:0006865///GO:0006868///GO:0007565///GO:0010628///GO:0014850///GO:0015800///GO:0015804///GO:0015824///GO:0015825///GO:0021987///GO:0031460///GO:0032328///GO:0033120///GO:0034198///GO:0043090///GO:0071260///GO:0080135///GO:0150104///GO:1903294///GO:1903803///GO:1903812///GO:1903841///GO:1904271	GO:0005737///GO:0005886///GO:0005903///GO:0030424///GO:0030425///GO:0042383///GO:0043025	amino acid:sodium symporter activity///neutral amino acid:sodium symporter activity///proline:sodium symporter activity///protein binding///amino acid transmembrane transporter activity///acidic amino acid transmembrane transporter activity///L-amino acid transmembrane transporter activity///L-glutamine transmembrane transporter activity///L-serine transmembrane transporter activity///alanine:sodium symporter activity	amino acid transmembrane transport///sodium ion transport///neurotransmitter transport///amino acid transport///glutamine transport///female pregnancy///positive regulation of gene expression///response to muscle activity///acidic amino acid transport///neutral amino acid transport///proline transport///L-serine transport///cerebral cortex development///glycine betaine transport///alanine transport///positive regulation of RNA splicing///cellular response to amino acid starvation///amino acid import///cellular response to mechanical stimulus///regulation of cellular response to stress///transport across blood-brain barrier///regulation of glutamate secretion, neurotransmission///L-glutamine import across plasma membrane///L-serine import across plasma membrane///cellular response to arsenite(3-)///L-proline import across plasma membrane	cytoplasm///plasma membrane///brush border///axon///dendrite///sarcolemma///neuronal cell body
8664	1.20e-03	1.24e-04	0.242	3.83736	0.928412	190.87	EIF3D	eukaryotic translation initiation factor 3 subunit D	EIF3S7|eIF3-p66|eIF3-zeta	protein-coding	ENSG00000100353	active	NC_000022.11	36510855	36529166	negative	1942	GO:0003723///GO:0003743///GO:0005515///GO:0098808	GO:0001732///GO:0002191///GO:0006413///GO:0045727///GO:0075522///GO:0075525///GO:1902416	GO:0005829///GO:0005852///GO:0016020///GO:0016282///GO:0033290///GO:0045202///GO:0071541	RNA binding///translation initiation factor activity///protein binding///mRNA cap binding	formation of cytoplasmic translation initiation complex///cap-dependent translational initiation///translational initiation///positive regulation of translation///IRES-dependent viral translational initiation///viral translational termination-reinitiation///positive regulation of mRNA binding	cytosol///eukaryotic translation initiation factor 3 complex///membrane///eukaryotic 43S preinitiation complex///eukaryotic 48S preinitiation complex///synapse///eukaryotic translation initiation factor 3 complex, eIF3m
107986986	1.20e-03	1.25e-04	0.44	-3.83684	-1.68728	38.17	LOC107986986	uncharacterized LOC107986986		ncRNA		active	NC_000008.11	144735388	144760723	positive	4001
65251	1.21e-03	1.25e-04	0.294	3.83627	1.12695	97.7	ZNF649	zinc finger protein 649		protein-coding	ENSG00000198093	active	NC_000019.10	51889235	51905017	negative	3192	GO:0000978///GO:0003700///GO:0005515///GO:0046872	GO:0006357	GO:0005615///GO:0005634	RNA polymerase II cis-regulatory region sequence-specific DNA binding///DNA-binding transcription factor activity///protein binding///metal ion binding	regulation of transcription by RNA polymerase II	extracellular space///nucleus
10949	1.21e-03	1.25e-04	0.204	3.83578	0.781562	427.34	HNRNPA0	heterogeneous nuclear ribonucleoprotein A0	HNRPA0	protein-coding	ENSG00000177733	active	NC_000005.10	137745651	137754363	negative	8713	GO:0003723///GO:0003730///GO:0019901///GO:0035925	GO:0006397///GO:0006954///GO:0032496///GO:0070935	GO:0005634///GO:0005654///GO:0045202///GO:1990904	RNA binding///mRNA 3'-UTR binding///protein kinase binding///mRNA 3'-UTR AU-rich region binding	mRNA processing///inflammatory response///response to lipopolysaccharide///3'-UTR-mediated mRNA stabilization	nucleus///nucleoplasm///synapse///ribonucleoprotein complex
107985207	1.21e-03	1.26e-04	0.598	-3.83501	-2.29406	24.73	LOC107985207	uncharacterized LOC107985207		ncRNA		active	NC_000001.11	155934472	155936133	positive	964
389652	1.21e-03	1.26e-04	0.353	3.83508	1.35533	63.19	ASNSP1	ASNS pseudogene 1	ASNSL1	pseudo	ENSG00000290398	active	NC_000008.11	46579213	46617643	negative	1460
9849	1.21e-03	1.26e-04	0.176	3.83459	0.67437	843.17	ZNF518A	zinc finger protein 518A	ZNF518	protein-coding	ENSG00000177853	active	NC_000010.11	96128906	96205291	positive	14783	GO:0000977///GO:0000981///GO:0046872	GO:0006325///GO:0006357	GO:0005634	RNA polymerase II transcription regulatory region sequence-specific DNA binding///DNA-binding transcription factor activity, RNA polymerase II-specific///metal ion binding	chromatin organization///regulation of transcription by RNA polymerase II	nucleus
55234	1.22e-03	1.27e-04	0.189	-3.83315	-0.723256	429.74	SMU1	SMU1 DNA replication regulator and spliceosomal factor	BWD|SMU-1|fSAP57	protein-coding	ENSG00000122692	active	NC_000009.12	33041765	33076705	negative	7167	GO:0005515	GO:0000381///GO:0000398///GO:0008380	GO:0005634///GO:0005737///GO:0016607///GO:0071005///GO:0071011	protein binding	regulation of alternative mRNA splicing, via spliceosome///mRNA splicing, via spliceosome///RNA splicing	nucleus///cytoplasm///nuclear speck///U2-type precatalytic spliceosome///precatalytic spliceosome
201456	1.22e-03	1.27e-04	0.83	-3.83311	-3.18276	14.04	FBXO15	F-box protein 15	FBX15	protein-coding	ENSG00000141665	active	NC_000018.10	74073343	74147834	negative	11714	GO:0005515		GO:0005829///GO:0019005	protein binding		cytosol///SCF ubiquitin ligase complex
101928943	1.22e-03	1.27e-04	0.491	-3.83288	-1.88319	31.5	MADD-AS1	MADD antisense RNA 1		ncRNA	ENSG00000256746	active	NC_000011.10	47270657	47272110	negative	536
55970	1.23e-03	1.28e-04	0.483	-3.83118	-1.85078	32.07	GNG12	G protein subunit gamma 12	HG3A	protein-coding	ENSG00000172380	active	NC_000001.11	67701475	67833467	negative	4769	GO:0005515///GO:0030165///GO:0031681	GO:0007165///GO:0007186	GO:0005834///GO:0005886///GO:0070062	protein binding///PDZ domain binding///G-protein beta-subunit binding	signal transduction///G protein-coupled receptor signaling pathway	heterotrimeric G-protein complex///plasma membrane///extracellular exosome
3218	1.23e-03	1.28e-04	0.262	3.83107	1.00231	157.32	HOXB8	homeobox B8	HOX2|HOX2D|Hox-2.4	protein-coding	ENSG00000120068	active	NC_000017.11	48612346	48619531	negative	4130	GO:0000977///GO:0000981///GO:0001227///GO:1990837	GO:0000122///GO:0006357///GO:0007625///GO:0008344///GO:0009952///GO:0019233///GO:0021516///GO:0045638///GO:0048704	GO:0000785///GO:0005634///GO:0005654	RNA polymerase II transcription regulatory region sequence-specific DNA binding///DNA-binding transcription factor activity, RNA polymerase II-specific///DNA-binding transcription repressor activity, RNA polymerase II-specific///sequence-specific double-stranded DNA binding	negative regulation of transcription by RNA polymerase II///regulation of transcription by RNA polymerase II///grooming behavior///adult locomotory behavior///anterior/posterior pattern specification///sensory perception of pain///dorsal spinal cord development///negative regulation of myeloid cell differentiation///embryonic skeletal system morphogenesis	chromatin///nucleus///nucleoplasm
83881	1.23e-03	1.28e-04	0.392	-3.83091	-1.50016	51.56	MIXL1	Mix paired-like homeobox	MILD1|MIX|MIXL	protein-coding	ENSG00000185155	active	NC_000001.11	226223664	226227060	positive	1989	GO:0000978///GO:0000981///GO:0000987///GO:0001228///GO:0042803///GO:0061629///GO:1990837	GO:0001706///GO:0002244///GO:0006357///GO:0007369///GO:0007492///GO:0007507///GO:0035987///GO:0042074///GO:0045944///GO:0048565///GO:1901533///GO:2000382	GO:0000785///GO:0005654	RNA polymerase II cis-regulatory region sequence-specific DNA binding///DNA-binding transcription factor activity, RNA polymerase II-specific///cis-regulatory region sequence-specific DNA binding///DNA-binding transcription activator activity, RNA polymerase II-specific///protein homodimerization activity///RNA polymerase II-specific DNA-binding transcription factor binding///sequence-specific double-stranded DNA binding	endoderm formation///hematopoietic progenitor cell differentiation///regulation of transcription by RNA polymerase II///gastrulation///endoderm development///heart development///endodermal cell differentiation///cell migration involved in gastrulation///positive regulation of transcription by RNA polymerase II///digestive tract development///negative regulation of hematopoietic progenitor cell differentiation///positive regulation of mesoderm development	chromatin///nucleoplasm
25925	1.23e-03	1.28e-04	0.497	-3.82963	-1.9042	30.79	ZNF521	zinc finger protein 521	EHZF|Evi3	protein-coding	ENSG00000198795	active	NC_000018.10	25061924	25352194	negative	9370	GO:0000978///GO:0001228///GO:0005515///GO:0019904///GO:0046872	GO:0006357///GO:0045944///GO:0048663	GO:0005634///GO:0005654	RNA polymerase II cis-regulatory region sequence-specific DNA binding///DNA-binding transcription activator activity, RNA polymerase II-specific///protein binding///protein domain specific binding///metal ion binding	regulation of transcription by RNA polymerase II///positive regulation of transcription by RNA polymerase II///neuron fate commitment	nucleus///nucleoplasm
731223	1.23e-03	1.29e-04	0.763	-3.82898	-2.92261	15.94	LINC01220	long intergenic non-protein coding RNA 1220		ncRNA		active	NC_000014.9	75294404	75296410	positive	490
369	1.23e-03	1.29e-04	0.328	3.82907	1.25612	77.57	ARAF	A-Raf proto-oncogene, serine/threonine kinase	A-RAF|ARAF1|PKS2|RAFA1	protein-coding	ENSG00000078061	active	NC_000023.11	47561100	47571921	positive	3130	GO:0004672///GO:0004674///GO:0004709///GO:0005515///GO:0005524///GO:0046872///GO:0106310	GO:0000165///GO:0006468///GO:0032006///GO:0032434///GO:0033138///GO:0036211///GO:0043066	GO:0005575///GO:0005739///GO:0005829	protein kinase activity///protein serine/threonine kinase activity///MAP kinase kinase kinase activity///protein binding///ATP binding///metal ion binding///protein serine kinase activity	MAPK cascade///protein phosphorylation///regulation of TOR signaling///regulation of proteasomal ubiquitin-dependent protein catabolic process///positive regulation of peptidyl-serine phosphorylation///protein modification process///negative regulation of apoptotic process	cellular_component///mitochondrion///cytosol
116842	1.24e-03	1.29e-04	0.401	-3.82823	-1.53439	52.34	LEAP2	liver enriched antimicrobial peptide 2	LEAP-2	protein-coding	ENSG00000164406	active	NC_000005.10	132873668	132875046	positive	861		GO:0042742///GO:0061844	GO:0005576		defense response to bacterium///antimicrobial humoral immune response mediated by antimicrobial peptide	extracellular region
100506681	1.24e-03	1.29e-04	0.45	-3.82793	-1.72262	37.85	JARID2-AS1	JARID2 antisense RNA 1		ncRNA	ENSG00000235488	active	NC_000006.12	15247815	15248696	negative	517
101929601	1.24e-03	1.29e-04	1.662	-3.82791	-6.36292	7.03	LOC101929601	putative exonuclease GOR		protein-coding		active	NC_000008.11	85735314	85737397	positive	2084
105376363	1.24e-03	1.29e-04	0.523	-3.82751	-2.00118	28.96	LOC105376363	uncharacterized LOC105376363		ncRNA		active	NC_000010.11	3760302	3769320	positive	2135
26224	1.24e-03	1.30e-04	0.272	3.82738	1.04219	117.84	FBXL3	F-box and leucine rich repeat protein 3	FBL3|FBL3A|FBXL3A|IDDSFAS	protein-coding	ENSG00000005812	active	NC_000013.11	76992597	77027164	negative	3866	GO:0004842///GO:0005515	GO:0000086///GO:0016567///GO:0031146///GO:0031648///GO:0042752///GO:0043153///GO:0048511///GO:0051726	GO:0000151///GO:0005634///GO:0005829///GO:0016604///GO:0019005	ubiquitin-protein transferase activity///protein binding	G2/M transition of mitotic cell cycle///protein ubiquitination///SCF-dependent proteasomal ubiquitin-dependent protein catabolic process///protein destabilization///regulation of circadian rhythm///entrainment of circadian clock by photoperiod///rhythmic process///regulation of cell cycle	ubiquitin ligase complex///nucleus///cytosol///nuclear body///SCF ubiquitin ligase complex
111064646	1.24e-03	1.30e-04	0.579	-3.82721	-2.21433	24.92	TPM1-AS	TPM1 antisense RNA	TPM1-AS1	ncRNA		active	NC_000015.10	63046034	63049387	negative	3209
101929741	1.24e-03	1.30e-04	0.419	-3.82691	-1.60465	44.11	METTL14-DT	METTL14 divergent transcript		ncRNA	ENSG00000281731	active	NC_000004.12	118664087	118685341	negative	1550
107986023	1.25e-03	1.31e-04	0.298	-3.82538	-1.13863	109.26	LOC107986023	uncharacterized LOC107986023		ncRNA		active	NC_000003.12	130748960	130893878	negative	3613
4325	1.25e-03	1.31e-04	0.813	3.82522	3.10985	15.54	MMP16	matrix metallopeptidase 16	C8orf57|MMP-X2|MT-MMP2|MT-MMP3|MT3-MMP	protein-coding	ENSG00000156103	active	NC_000008.11	88032009	88327483	negative	20047	GO:0004222///GO:0008047///GO:0008270///GO:0070006	GO:0001501///GO:0001958///GO:0006508///GO:0016485///GO:0030198///GO:0030574///GO:0035988///GO:0048701///GO:0050790///GO:0097094	GO:0005576///GO:0005796///GO:0005886///GO:0009986///GO:0031012	metalloendopeptidase activity///enzyme activator activity///zinc ion binding///metalloaminopeptidase activity	skeletal system development///endochondral ossification///proteolysis///protein processing///extracellular matrix organization///collagen catabolic process///chondrocyte proliferation///embryonic cranial skeleton morphogenesis///regulation of catalytic activity///craniofacial suture morphogenesis	extracellular region///Golgi lumen///plasma membrane///cell surface///extracellular matrix
10116	1.25e-03	1.31e-04	0.221	3.82477	0.845927	248.35	FEM1B	fem-1 homolog B	F1A-ALPHA|F1AA|FEM1-beta	protein-coding	ENSG00000169018	active	NC_000015.10	68277745	68295862	positive	7177	GO:0005123///GO:0005515///GO:1990756	GO:0006915///GO:0016567///GO:0043161///GO:0051438///GO:0060442///GO:0060743///GO:0140627///GO:1902041///GO:2000001	GO:0005634///GO:0005654///GO:0005737///GO:0005829///GO:0031462	death receptor binding///protein binding///ubiquitin ligase-substrate adaptor activity	apoptotic process///protein ubiquitination///proteasome-mediated ubiquitin-dependent protein catabolic process///regulation of ubiquitin-protein transferase activity///branching involved in prostate gland morphogenesis///epithelial cell maturation involved in prostate gland development///ubiquitin-dependent protein catabolic process via the C-end degron rule pathway///regulation of extrinsic apoptotic signaling pathway via death domain receptors///regulation of DNA damage checkpoint	nucleus///nucleoplasm///cytoplasm///cytosol///Cul2-RING ubiquitin ligase complex
57542	1.26e-03	1.32e-04	0.307	3.82306	1.17421	92.13	KLHL42	kelch like family member 42	Ctb9|KLHDC5	protein-coding	ENSG00000087448	active	NC_000012.12	27780233	27803040	positive	7153	GO:0004842///GO:0005515	GO:0000209///GO:0007049///GO:0032886///GO:0043161///GO:0051301	GO:0005819///GO:0005829///GO:0031463	ubiquitin-protein transferase activity///protein binding	protein polyubiquitination///cell cycle///regulation of microtubule-based process///proteasome-mediated ubiquitin-dependent protein catabolic process///cell division	spindle///cytosol///Cul3-RING ubiquitin ligase complex
105376485	1.26e-03	1.33e-04	1.665	-3.82176	-6.36456	7.04	LOC105376485	uncharacterized LOC105376485		ncRNA		active	NC_000010.11	31980782	31993570	negative	1706
63827	1.26e-03	1.33e-04	0.275	3.82143	1.05065	124.95	BCAN	brevican	BEHAB|CSPG7	protein-coding	ENSG00000132692	active	NC_000001.11	156642117	156659528	positive	4126	GO:0005515///GO:0005540///GO:0030246	GO:0001501///GO:0007155///GO:0007417///GO:0021766///GO:0060074	GO:0005576///GO:0005796///GO:0016020///GO:0031012///GO:0043202///GO:0072534///GO:0098978	protein binding///hyaluronic acid binding///carbohydrate binding	skeletal system development///cell adhesion///central nervous system development///hippocampus development///synapse maturation	extracellular region///Golgi lumen///membrane///extracellular matrix///lysosomal lumen///perineuronal net///glutamatergic synapse
105376876	1.26e-03	1.33e-04	0.955	-3.82098	-3.64776	12.55	LOC105376876	uncharacterized LOC105376876		ncRNA		active	NC_000001.11	24857082	24865340	positive	833
100532746	1.26e-03	1.33e-04	0.273	-3.82091	-1.0419	115.61	PPT2-EGFL8	PPT2-EGFL8 readthrough (NMD candidate)	PPT-2|PPT2	ncRNA	ENSG00000258388	active	NC_000006.12	32153999	32168285	positive	2728
10103	1.27e-03	1.33e-04	0.679	3.82041	2.59262	18.92	TSPAN1	tetraspanin 1	NET1|TM4C|TM4SF	protein-coding	ENSG00000117472	active	NC_000001.11	46175087	46196489	positive	1907	GO:0005515	GO:0050821	GO:0005654///GO:0005737///GO:0005765///GO:0005886///GO:0016020///GO:0030054///GO:0031982///GO:0043231///GO:0048471///GO:0070062	protein binding	protein stabilization	nucleoplasm///cytoplasm///lysosomal membrane///plasma membrane///membrane///cell junction///vesicle///intracellular membrane-bounded organelle///perinuclear region of cytoplasm///extracellular exosome
84709	1.27e-03	1.34e-04	0.964	-3.81856	-3.68208	12.81	MGARP	mitochondria localized glutamic acid rich protein	C4orf49|CESP-1|HUMMR|OSAP	protein-coding	ENSG00000137463	active	NC_000004.12	139266165	139280225	negative	1224	GO:0005515	GO:0006626///GO:0008089///GO:0008090///GO:0010821///GO:0010822///GO:0019896///GO:0021987///GO:0061564///GO:0071383///GO:0071456///GO:0097211///GO:2000171	GO:0005739///GO:0005741///GO:0005743///GO:1904115	protein binding	protein targeting to mitochondrion///anterograde axonal transport///retrograde axonal transport///regulation of mitochondrion organization///positive regulation of mitochondrion organization///axonal transport of mitochondrion///cerebral cortex development///axon development///cellular response to steroid hormone stimulus///cellular response to hypoxia///cellular response to gonadotropin-releasing hormone///negative regulation of dendrite development	mitochondrion///mitochondrial outer membrane///mitochondrial inner membrane///axon cytoplasm
27316	1.28e-03	1.34e-04	0.175	3.81817	0.667663	800.66	RBMX	RNA binding motif protein X-linked	HNRNPG|HNRPG|MRXS11|RBMXP1|RBMXRT|RNMX|hnRNP-G	protein-coding	ENSG00000147274	active	NC_000023.11	136869192	136880780	negative	3421	GO:0000978///GO:0003682///GO:0003723///GO:0003729///GO:0005515///GO:0019904///GO:0042802	GO:0000381///GO:0000398///GO:0001649///GO:0006366///GO:0006509///GO:0045944///GO:0048025///GO:0048026///GO:0051260///GO:0071347	GO:0000791///GO:0005615///GO:0005634///GO:0005654///GO:0005681///GO:0016020///GO:0032991///GO:0044530///GO:0070062///GO:0071013///GO:1990904	RNA polymerase II cis-regulatory region sequence-specific DNA binding///chromatin binding///RNA binding///mRNA binding///protein binding///protein domain specific binding///identical protein binding	regulation of alternative mRNA splicing, via spliceosome///mRNA splicing, via spliceosome///osteoblast differentiation///transcription by RNA polymerase II///membrane protein ectodomain proteolysis///positive regulation of transcription by RNA polymerase II///negative regulation of mRNA splicing, via spliceosome///positive regulation of mRNA splicing, via spliceosome///protein homooligomerization///cellular response to interleukin-1	euchromatin///extracellular space///nucleus///nucleoplasm///spliceosomal complex///membrane///protein-containing complex///supraspliceosomal complex///extracellular exosome///catalytic step 2 spliceosome///ribonucleoprotein complex
6886	1.28e-03	1.35e-04	0.195	-3.81662	-0.744187	882.51	TAL1	TAL bHLH transcription factor 1, erythroid differentiation factor	SCL|TCL5|bHLHa17|tal-1	protein-coding	ENSG00000162367	active	NC_000001.11	47216290	47232389	negative	7425	GO:0000976///GO:0000978///GO:0000981///GO:0003682///GO:0003700///GO:0005515///GO:0019899///GO:0042826///GO:0046983///GO:0061629///GO:0070888	GO:0006357///GO:0030097///GO:0030218///GO:0030219///GO:0030221///GO:0031334///GO:0035162///GO:0045165///GO:0045648///GO:0045893///GO:0045931///GO:0045944///GO:0051781///GO:1905269	GO:0000785///GO:0005634///GO:0005654///GO:0005667	transcription cis-regulatory region binding///RNA polymerase II cis-regulatory region sequence-specific DNA binding///DNA-binding transcription factor activity, RNA polymerase II-specific///chromatin binding///DNA-binding transcription factor activity///protein binding///enzyme binding///histone deacetylase binding///protein dimerization activity///RNA polymerase II-specific DNA-binding transcription factor binding///E-box binding	regulation of transcription by RNA polymerase II///hemopoiesis///erythrocyte differentiation///megakaryocyte differentiation///basophil differentiation///positive regulation of protein-containing complex assembly///embryonic hemopoiesis///cell fate commitment///positive regulation of erythrocyte differentiation///positive regulation of DNA-templated transcription///positive regulation of mitotic cell cycle///positive regulation of transcription by RNA polymerase II///positive regulation of cell division///positive regulation of chromatin organization	chromatin///nucleus///nucleoplasm///transcription regulator complex
23133	1.28e-03	1.35e-04	0.234	-3.8163	-0.891319	194.74	PHF8	PHD finger protein 8	JHDM1F|KDM7B|MRXSSD|ZNF422	protein-coding	ENSG00000172943	active	NC_000023.11	53936680	54048935	negative	7673	GO:0003682///GO:0003712///GO:0005506///GO:0005515///GO:0008270///GO:0016706///GO:0032452///GO:0032454///GO:0035064///GO:0035575///GO:0051864///GO:0071558///GO:0140680///GO:0140683	GO:0000082///GO:0006325///GO:0006351///GO:0006357///GO:0006482///GO:0007420///GO:0016570///GO:0045893///GO:0045943///GO:0045944///GO:0061188	GO:0005634///GO:0005654///GO:0005730///GO:0031965	chromatin binding///transcription coregulator activity///iron ion binding///protein binding///zinc ion binding///2-oxoglutarate-dependent dioxygenase activity///histone demethylase activity///histone H3K9 demethylase activity///methylated histone binding///histone H4K20 demethylase activity///histone H3K36 demethylase activity///histone H3K27me2/H3K27me3 demethylase activity///histone H3K36me/H3K36me2 demethylase activity///histone H3K9me/H3K9me2 demethylase activity	G1/S transition of mitotic cell cycle///chromatin organization///DNA-templated transcription///regulation of transcription by RNA polymerase II///protein demethylation///brain development///histone modification///positive regulation of DNA-templated transcription///positive regulation of transcription by RNA polymerase I///positive regulation of transcription by RNA polymerase II///negative regulation of rDNA heterochromatin formation	nucleus///nucleoplasm///nucleolus///nuclear membrane
105376344	1.29e-03	1.36e-04	0.367	3.81461	1.40138	62.6	LOC105376344	uncharacterized LOC105376344		ncRNA		active	NC_000010.11	1152290	1159347	negative	5341
7916	1.31e-03	1.39e-04	0.175	3.8103	0.66675	824.84	PRRC2A	proline rich coiled-coil 2A	BAT2|D6S51|D6S51E|G2	protein-coding	ENSG00000204469	active	NC_000006.12	31620715	31637780	positive	6912	GO:0003723///GO:0005515	GO:0030154	GO:0005654///GO:0005829///GO:0005886///GO:0016020///GO:0070062	RNA binding///protein binding	cell differentiation	nucleoplasm///cytosol///plasma membrane///membrane///extracellular exosome
105369725	1.32e-03	1.40e-04	0.685	-3.80904	-2.60968	18.12	LOC105369725	uncharacterized LOC105369725		ncRNA	ENSG00000255760	active	NC_000012.12	31958493	31959219	negative	404
102724008	1.32e-03	1.40e-04	0.642	-3.80829	-2.44413	19.42	LOC102724008	uncharacterized LOC102724008		ncRNA		active	NC_000002.12	48253486	48282835	positive	1174
105375210	1.33e-03	1.41e-04	0.484	-3.80689	-1.84233	36.26	TAX1BP1-AS1	TAX1BP1 antisense RNA 1		ncRNA		active	NC_000007.14	27732702	27740101	negative	1258
100288142	1.34e-03	1.42e-04	0.318	-3.80537	-1.21117	79.18	NBPF20	NBPF member 20		protein-coding	ENSG00000162825	active	NC_000001.11	145289900	145405778	negative	18450	GO:0005515		GO:0005737	protein binding		cytoplasm
22907	1.34e-03	1.42e-04	0.201	3.80539	0.764085	384.02	DHX30	DExH-box helicase 30	DDX30|NEDMIAL|RETCOR	protein-coding	ENSG00000132153	active	NC_000003.12	47802909	47850196	positive	5941	GO:0003682///GO:0003723///GO:0003724///GO:0003725///GO:0005515///GO:0005524///GO:0016887	GO:0007417///GO:1902775	GO:0005622///GO:0005737///GO:0005739///GO:0005829///GO:0035770///GO:0042645	chromatin binding///RNA binding///RNA helicase activity///double-stranded RNA binding///protein binding///ATP binding///ATP hydrolysis activity	central nervous system development///mitochondrial large ribosomal subunit assembly	intracellular anatomical structure///cytoplasm///mitochondrion///cytosol///ribonucleoprotein granule///mitochondrial nucleoid
3007	1.34e-03	1.42e-04	0.296	3.80447	1.1245	105.44	H1-3	H1.3 linker histone, cluster member	H1.3|H1D|H1F3|H1s-2|HIST1H1D	protein-coding	ENSG00000124575	active	NC_000006.12	26234212	26234988	negative	777	GO:0003690///GO:0003723///GO:0030527///GO:0031490///GO:0031492	GO:0000122///GO:0006334///GO:0030261///GO:0045910///GO:0080182///GO:0098532	GO:0000785///GO:0000786///GO:0000791///GO:0005634	double-stranded DNA binding///RNA binding///structural constituent of chromatin///chromatin DNA binding///nucleosomal DNA binding	negative regulation of transcription by RNA polymerase II///nucleosome assembly///chromosome condensation///negative regulation of DNA recombination///histone H3-K4 trimethylation///histone H3-K27 trimethylation	chromatin///nucleosome///euchromatin///nucleus
541472	1.34e-03	1.42e-04	0.711	-3.80453	-2.70624	17.49	IL6-AS1	IL6 antisense RNA 1		ncRNA	ENSG00000179428	active	NC_000007.14	22725395	22727620	negative	1364
100861548	1.34e-03	1.42e-04	0.295	3.8043	1.12215	97.45	PINK1-AS	PINK1 antisense RNA	NAPINK1|PINK1-AS1|PINK1AS	ncRNA	ENSG00000117242	active	NC_000001.11	20642657	20652193	negative	4443
389792	1.35e-03	1.43e-04	0.56	-3.80281	-2.12907	28.74	IER5L	immediate early response 5 like	bA247A12.2	protein-coding	ENSG00000188483	active	NC_000009.12	129175552	129178261	negative	2710
9266	1.35e-03	1.43e-04	0.212	3.8023	0.807978	270.29	CYTH2	cytohesin 2	ARNO|CTS18|CTS18.1|PSCD2|PSCD2L|SEC7L|Sec7p-L|Sec7p-like|cytohesin-2	protein-coding	ENSG00000105443	active	NC_000019.10	48469208	48482314	positive	7785	GO:0005085///GO:0005515///GO:0008289///GO:0070679	GO:0006897///GO:0030036///GO:0032012///GO:0050790	GO:0000139///GO:0005737///GO:0005829///GO:0005886///GO:0005912///GO:0005923///GO:0016020///GO:0030426	guanyl-nucleotide exchange factor activity///protein binding///lipid binding///inositol 1,4,5 trisphosphate binding	endocytosis///actin cytoskeleton organization///regulation of ARF protein signal transduction///regulation of catalytic activity	Golgi membrane///cytoplasm///cytosol///plasma membrane///adherens junction///bicellular tight junction///membrane///growth cone
105372766	1.35e-03	1.43e-04	0.352	-3.80238	-1.33872	83.53	LOC105372766	uncharacterized LOC105372766		ncRNA		active	NC_000021.9	28993096	28994186	positive	553
29915	1.35e-03	1.44e-04	0.28	-3.80187	-1.06501	108.24	HCFC2	host cell factor C2	HCF-2|HCF2	protein-coding	ENSG00000111727	active	NC_000012.12	104064526	104108954	positive	8645	GO:0003713///GO:0005515	GO:0000122///GO:0006338///GO:0006355///GO:0006357///GO:0016032///GO:0045893///GO:0051568	GO:0005634///GO:0005654///GO:0005737///GO:0005829///GO:0005886///GO:0016604///GO:0035097///GO:0044665///GO:0048188///GO:0071339	transcription coactivator activity///protein binding	negative regulation of transcription by RNA polymerase II///chromatin remodeling///regulation of DNA-templated transcription///regulation of transcription by RNA polymerase II///viral process///positive regulation of DNA-templated transcription///histone H3-K4 methylation	nucleus///nucleoplasm///cytoplasm///cytosol///plasma membrane///nuclear body///histone methyltransferase complex///MLL1/2 complex///Set1C/COMPASS complex///MLL1 complex
4685	1.35e-03	1.44e-04	0.184	-3.80167	-0.701294	548.41	NCAM2	neural cell adhesion molecule 2	NCAM21	protein-coding	ENSG00000154654	active	NC_000021.9	20998339	21543329	positive	20414	GO:0042802	GO:0007158///GO:0007413///GO:0007608	GO:0005886///GO:0016020///GO:0016604///GO:0030424///GO:0043005	identical protein binding	neuron cell-cell adhesion///axonal fasciculation///sensory perception of smell	plasma membrane///membrane///nuclear body///axon///neuron projection
25862	1.35e-03	1.44e-04	0.178	3.80098	0.674715	620.96	USP49	ubiquitin specific peptidase 49		protein-coding	ENSG00000164663	active	NC_000006.12	41789896	41895375	negative	10019	GO:0004197///GO:0004843///GO:0005515///GO:0008270///GO:0042393	GO:0000398///GO:0006325///GO:0006511///GO:0016579///GO:0035616	GO:0005654///GO:0005737	cysteine-type endopeptidase activity///cysteine-type deubiquitinase activity///protein binding///zinc ion binding///histone binding	mRNA splicing, via spliceosome///chromatin organization///ubiquitin-dependent protein catabolic process///protein deubiquitination///histone H2B conserved C-terminal lysine deubiquitination	nucleoplasm///cytoplasm
202333	1.37e-03	1.46e-04	0.454	-3.79807	-1.72259	36.95	CMYA5	cardiomyopathy associated 5	C5orf10|SPRYD2|TRIM76	protein-coding	ENSG00000164309	active	NC_000005.10	79689339	79800226	positive	13784			GO:0005634///GO:0005737///GO:0005829///GO:0005886///GO:0016529///GO:0016607///GO:0031430///GO:0043231///GO:0048471			nucleus///cytoplasm///cytosol///plasma membrane///sarcoplasmic reticulum///nuclear speck///M band///intracellular membrane-bounded organelle///perinuclear region of cytoplasm
159371	1.37e-03	1.46e-04	0.375	3.79801	1.42589	56.59	SLC35G1	solute carrier family 35 member G1	C10orf60|POST|TMEM20	protein-coding	ENSG00000176273	active	NC_000010.11	93893951	93914271	positive	7986	GO:0005515	GO:0051480///GO:1990034	GO:0005789///GO:0005886///GO:0016020	protein binding	regulation of cytosolic calcium ion concentration///calcium ion export across plasma membrane	endoplasmic reticulum membrane///plasma membrane///membrane
90187	1.37e-03	1.46e-04	0.491	3.79717	1.86576	33.73	EMILIN3	elastin microfibril interfacer 3	C20orf130|EMILIN5|dJ620E11.4	protein-coding	ENSG00000183798	active	NC_000020.11	41359962	41366818	negative	3791	GO:0005515///GO:0030023///GO:0042802		GO:0005576///GO:0005737///GO:0062023	protein binding///extracellular matrix constituent conferring elasticity///identical protein binding		extracellular region///cytoplasm///collagen-containing extracellular matrix
102725258	1.38e-03	1.47e-04	0.318	-3.7965	-1.20853	78.37	LOC102725258	uncharacterized LOC102725258		ncRNA		active	NC_000012.12	48196672	48252760	positive	8449
11335	1.39e-03	1.48e-04	0.181	3.79483	0.688373	620.09	CBX3	chromobox 3	HECH|HP1-GAMMA|HP1Hs-gamma	protein-coding	ENSG00000122565	active	NC_000007.14	26201443	26213607	positive	2963	GO:0001221///GO:0003682///GO:0005515///GO:0019899///GO:0019904///GO:0035064///GO:0042802///GO:1990226	GO:0000122///GO:0006325///GO:0006338///GO:0006974///GO:0031507///GO:0045892///GO:0048511///GO:0071549	GO:0000775///GO:0000779///GO:0000781///GO:0000785///GO:0000791///GO:0000792///GO:0005634///GO:0005635///GO:0005637///GO:0005654///GO:0005721///GO:0005819///GO:0035985///GO:0061793///GO:0090575///GO:0090734	transcription coregulator binding///chromatin binding///protein binding///enzyme binding///protein domain specific binding///methylated histone binding///identical protein binding///histone methyltransferase binding	negative regulation of transcription by RNA polymerase II///chromatin organization///chromatin remodeling///cellular response to DNA damage stimulus///heterochromatin formation///negative regulation of DNA-templated transcription///rhythmic process///cellular response to dexamethasone stimulus	chromosome, centromeric region///condensed chromosome, centromeric region///chromosome, telomeric region///chromatin///euchromatin///heterochromatin///nucleus///nuclear envelope///nuclear inner membrane///nucleoplasm///pericentric heterochromatin///spindle///senescence-associated heterochromatin focus///chromatin lock complex///RNA polymerase II transcription regulator complex///site of DNA damage
105370594	1.40e-03	1.49e-04	0.506	-3.79286	-1.91856	29.97	LOC105370594	uncharacterized LOC105370594		ncRNA		active	NC_000014.9	81167631	81171831	positive	3344
673	1.40e-03	1.49e-04	0.182	-3.79257	-0.689508	632.95	BRAF	B-Raf proto-oncogene, serine/threonine kinase	B-RAF1|B-raf|BRAF-1|BRAF1|NS7|RAFB1	protein-coding	ENSG00000157764	active	NC_000007.14	140719331	140924929	negative	14720	GO:0004672///GO:0004674///GO:0004708///GO:0004709///GO:0005509///GO:0005515///GO:0005524///GO:0031267///GO:0042802///GO:0097110///GO:0106310	GO:0000165///GO:0002318///GO:0006468///GO:0007173///GO:0008542///GO:0009887///GO:0010628///GO:0010764///GO:0010828///GO:0016079///GO:0030878///GO:0033077///GO:0033138///GO:0034446///GO:0035019///GO:0042127///GO:0043066///GO:0043149///GO:0043367///GO:0043369///GO:0043524///GO:0045580///GO:0048538///GO:0048680///GO:0050772///GO:0050852///GO:0051496///GO:0060291///GO:0060323///GO:0060324///GO:0070371///GO:0070374///GO:0070413///GO:0071277///GO:0071466///GO:0072577///GO:0090150///GO:1900026///GO:2000301///GO:2000352	GO:0005634///GO:0005739///GO:0005829///GO:0005886///GO:0043005///GO:0043231///GO:0044297///GO:0098793	protein kinase activity///protein serine/threonine kinase activity///MAP kinase kinase activity///MAP kinase kinase kinase activity///calcium ion binding///protein binding///ATP binding///small GTPase binding///identical protein binding///scaffold protein binding///protein serine kinase activity	MAPK cascade///myeloid progenitor cell differentiation///protein phosphorylation///epidermal growth factor receptor signaling pathway///visual learning///animal organ morphogenesis///positive regulation of gene expression///negative regulation of fibroblast migration///positive regulation of glucose transmembrane transport///synaptic vesicle exocytosis///thyroid gland development///T cell differentiation in thymus///positive regulation of peptidyl-serine phosphorylation///substrate adhesion-dependent cell spreading///somatic stem cell population maintenance///regulation of cell population proliferation///negative regulation of apoptotic process///stress fiber assembly///CD4-positive, alpha-beta T cell differentiation///CD4-positive or CD8-positive, alpha-beta T cell lineage commitment///negative regulation of neuron apoptotic process///regulation of T cell differentiation///thymus development///positive regulation of axon regeneration///positive regulation of axonogenesis///T cell receptor signaling pathway///positive regulation of stress fiber assembly///long-term synaptic potentiation///head morphogenesis///face development///ERK1 and ERK2 cascade///positive regulation of ERK1 and ERK2 cascade///trehalose metabolism in response to stress///cellular response to calcium ion///cellular response to xenobiotic stimulus///endothelial cell apoptotic process///establishment of protein localization to membrane///positive regulation of substrate adhesion-dependent cell spreading///negative regulation of synaptic vesicle exocytosis///negative regulation of endothelial cell apoptotic process	nucleus///mitochondrion///cytosol///plasma membrane///neuron projection///intracellular membrane-bounded organelle///cell body///presynapse
101928163	1.40e-03	1.50e-04	0.612	3.7912	2.32056	22.56	LOC101928163	uncharacterized LOC101928163		ncRNA		active	NC_000001.11	23521930	23528419	positive	1212
107985892	1.40e-03	1.50e-04	0.396	-3.79063	-1.49977	47.04	LOC107985892	uncharacterized LOC107985892		ncRNA	ENSG00000289156	active	NC_000002.12	68251353	68300006	positive	758
400073	1.40e-03	1.50e-04	0.331	-3.79066	-1.25405	72.28	C12orf76	chromosome 12 open reading frame 76		protein-coding	ENSG00000174456	active	NC_000012.12	110041177	110073639	negative	2613
105375945	1.41e-03	1.51e-04	0.301	-3.78913	-1.14242	88.51	LOC105375945	uncharacterized LOC105375945		ncRNA		active	NC_000009.12	356655	364975	negative	4334
55659	1.43e-03	1.53e-04	0.458	3.7866	1.73541	36.18	ZNF416	zinc finger protein 416		protein-coding	ENSG00000083817	active	NC_000019.10	57571015	57578927	negative	3194	GO:0000978///GO:0000981///GO:0046872	GO:0006357	GO:0005634	RNA polymerase II cis-regulatory region sequence-specific DNA binding///DNA-binding transcription factor activity, RNA polymerase II-specific///metal ion binding	regulation of transcription by RNA polymerase II	nucleus
107986827	1.43e-03	1.53e-04	0.223	3.78612	0.845253	223.19	CZ1P-ASNS	CZ1P-ASNS readthrough		ncRNA		active	NC_000007.14	97852117	97972358	negative	3531
1654	1.43e-03	1.54e-04	0.177	3.78489	0.670557	1179.94	DDX3X	DEAD-box helicase 3 X-linked	CAP-Rf|DBX|DDX14|DDX3|HLP2|MRX102|MRXSSB	protein-coding	ENSG00000215301	active	NC_000023.11	41333308	41364472	positive	8585	GO:0003677///GO:0003678///GO:0003723///GO:0003724///GO:0003729///GO:0003924///GO:0005515///GO:0005524///GO:0008134///GO:0008143///GO:0008190///GO:0016887///GO:0017111///GO:0031369///GO:0033592///GO:0035613///GO:0043015///GO:0043024///GO:0043273///GO:0043539///GO:0045296///GO:0048027///GO:0070878	GO:0006413///GO:0007059///GO:0007276///GO:0008625///GO:0009615///GO:0010501///GO:0010628///GO:0016055///GO:0017148///GO:0030154///GO:0030307///GO:0030308///GO:0031053///GO:0031333///GO:0031954///GO:0032508///GO:0032727///GO:0032728///GO:0034063///GO:0034157///GO:0034161///GO:0035556///GO:0036493///GO:0042256///GO:0043065///GO:0043066///GO:0043154///GO:0043280///GO:0045070///GO:0045087///GO:0045727///GO:0045944///GO:0045948///GO:0055088///GO:0071243///GO:0071470///GO:0071651///GO:0071902///GO:0090263///GO:0097193///GO:0098586///GO:1900087///GO:1900227///GO:1901223///GO:1901224///GO:1901985///GO:1902042///GO:1902523///GO:1903608///GO:2001243	GO:0005576///GO:0005634///GO:0005654///GO:0005737///GO:0005813///GO:0005829///GO:0005886///GO:0010494///GO:0030027///GO:0031252///GO:0034774///GO:0043186///GO:0070062///GO:0072559///GO:1904813	DNA binding///DNA helicase activity///RNA binding///RNA helicase activity///mRNA binding///GTPase activity///protein binding///ATP binding///transcription factor binding///poly(A) binding///eukaryotic initiation factor 4E binding///ATP hydrolysis activity///ribonucleoside triphosphate phosphatase activity///translation initiation factor binding///RNA strand annealing activity///RNA stem-loop binding///gamma-tubulin binding///ribosomal small subunit binding///CTPase activity///protein serine/threonine kinase activator activity///cadherin binding///mRNA 5'-UTR binding///primary miRNA binding	translational initiation///chromosome segregation///gamete generation///extrinsic apoptotic signaling pathway via death domain receptors///response to virus///RNA secondary structure unwinding///positive regulation of gene expression///Wnt signaling pathway///negative regulation of translation///cell differentiation///positive regulation of cell growth///negative regulation of cell growth///primary miRNA processing///negative regulation of protein-containing complex assembly///positive regulation of protein autophosphorylation///DNA duplex unwinding///positive regulation of interferon-alpha production///positive regulation of interferon-beta production///stress granule assembly///positive regulation of toll-like receptor 7 signaling pathway///positive regulation of toll-like receptor 8 signaling pathway///intracellular signal transduction///positive regulation of translation in response to endoplasmic reticulum stress///cytosolic ribosome assembly///positive regulation of apoptotic process///negative regulation of apoptotic process///negative regulation of cysteine-type endopeptidase activity involved in apoptotic process///positive regulation of cysteine-type endopeptidase activity involved in apoptotic process///positive regulation of viral genome replication///innate immune response///positive regulation of translation///positive regulation of transcription by RNA polymerase II///positive regulation of translational initiation///lipid homeostasis///cellular response to arsenic-containing substance///cellular response to osmotic stress///positive regulation of chemokine (C-C motif) ligand 5 production///positive regulation of protein serine/threonine kinase activity///positive regulation of canonical Wnt signaling pathway///intrinsic apoptotic signaling pathway///cellular response to virus///positive regulation of G1/S transition of mitotic cell cycle///positive regulation of NLRP3 inflammasome complex assembly///negative regulation of NIK/NF-kappaB signaling///positive regulation of NIK/NF-kappaB signaling///positive regulation of protein acetylation///negative regulation of extrinsic apoptotic signaling pathway via death domain receptors///positive regulation of protein K63-linked ubiquitination///protein localization to cytoplasmic stress granule///negative regulation of intrinsic apoptotic signaling pathway	extracellular region///nucleus///nucleoplasm///cytoplasm///centrosome///cytosol///plasma membrane///cytoplasmic stress granule///lamellipodium///cell leading edge///secretory granule lumen///P granule///extracellular exosome///NLRP3 inflammasome complex///ficolin-1-rich granule lumen
2617	1.44e-03	1.55e-04	0.178	3.78332	0.671704	625.56	GARS1	glycyl-tRNA synthetase 1	CMT2D|DSMAV|GARS|GlyRS|HMN5|HMN5A|SMAD1|SMAJI	protein-coding	ENSG00000106105	active	NC_000007.14	30594735	30634033	positive	2690	GO:0004081///GO:0004820///GO:0005515///GO:0005524///GO:0016740///GO:0042802///GO:0046983	GO:0006418///GO:0006426///GO:0015966///GO:0070150	GO:0005737///GO:0005739///GO:0005759///GO:0005829///GO:0030141///GO:0030424///GO:0070062	bis(5'-nucleosyl)-tetraphosphatase (asymmetrical) activity///glycine-tRNA ligase activity///protein binding///ATP binding///transferase activity///identical protein binding///protein dimerization activity	tRNA aminoacylation for protein translation///glycyl-tRNA aminoacylation///diadenosine tetraphosphate biosynthetic process///mitochondrial glycyl-tRNA aminoacylation	cytoplasm///mitochondrion///mitochondrial matrix///cytosol///secretory granule///axon///extracellular exosome
51360	1.44e-03	1.55e-04	0.358	3.78304	1.35417	60.35	MBTPS2	membrane bound transcription factor peptidase, site 2	BRESEK|IFAP|KFSD|KFSDX|OI19|OLMSX|S2P	protein-coding	ENSG00000012174	active	NC_000023.11	21839617	21885423	positive	4446	GO:0004222///GO:0046872	GO:0008203///GO:0030968///GO:0031293///GO:0034976///GO:0036500///GO:0045540///GO:0051091///GO:0070977///GO:1905897///GO:1990440	GO:0000139///GO:0005737///GO:0016020	metalloendopeptidase activity///metal ion binding	cholesterol metabolic process///endoplasmic reticulum unfolded protein response///membrane protein intracellular domain proteolysis///response to endoplasmic reticulum stress///ATF6-mediated unfolded protein response///regulation of cholesterol biosynthetic process///positive regulation of DNA-binding transcription factor activity///bone maturation///regulation of response to endoplasmic reticulum stress///positive regulation of transcription from RNA polymerase II promoter in response to endoplasmic reticulum stress	Golgi membrane///cytoplasm///membrane
1075	1.45e-03	1.56e-04	0.209	3.78202	0.789811	294.84	CTSC	cathepsin C	CPPI|DPP-I|DPP1|DPPI|HMS|JP|JPD|PALS|PDON1|PLS	protein-coding	ENSG00000109861	active	NC_000011.10	88293592	88337736	negative	7588	GO:0004197///GO:0004252///GO:0005515///GO:0008234///GO:0008239///GO:0016505///GO:0019902///GO:0031404///GO:0042802///GO:0043621///GO:0051087	GO:0001913///GO:0006508///GO:0006915///GO:0006955///GO:0007568///GO:0010033///GO:0031642///GO:0051603///GO:1903052///GO:1903980///GO:2001235	GO:0005576///GO:0005615///GO:0005654///GO:0005764///GO:0005788///GO:0005794///GO:0005813///GO:0016020///GO:0030134///GO:0033116///GO:0035578///GO:0043231///GO:0062023///GO:0070062	cysteine-type endopeptidase activity///serine-type endopeptidase activity///protein binding///cysteine-type peptidase activity///dipeptidyl-peptidase activity///peptidase activator activity involved in apoptotic process///phosphatase binding///chloride ion binding///identical protein binding///protein self-association///chaperone binding	T cell mediated cytotoxicity///proteolysis///apoptotic process///immune response///aging///response to organic substance///negative regulation of myelination///proteolysis involved in protein catabolic process///positive regulation of proteolysis involved in protein catabolic process///positive regulation of microglial cell activation///positive regulation of apoptotic signaling pathway	extracellular region///extracellular space///nucleoplasm///lysosome///endoplasmic reticulum lumen///Golgi apparatus///centrosome///membrane///COPII-coated ER to Golgi transport vesicle///endoplasmic reticulum-Golgi intermediate compartment membrane///azurophil granule lumen///intracellular membrane-bounded organelle///collagen-containing extracellular matrix///extracellular exosome
27122	1.45e-03	1.56e-04	0.43	-3.78135	-1.62535	40.71	DKK3	dickkopf WNT signaling pathway inhibitor 3	CRRL|REIC|RIG	protein-coding	ENSG00000050165	active	NC_000011.10	11962979	12009827	negative	3463	GO:0005515///GO:0039706///GO:0048019	GO:0009653///GO:0016055///GO:0017015///GO:0030325///GO:0032348///GO:0045892///GO:0090090///GO:1902613///GO:2000065///GO:2000272	GO:0005615	protein binding///co-receptor binding///receptor antagonist activity	anatomical structure morphogenesis///Wnt signaling pathway///regulation of transforming growth factor beta receptor signaling pathway///adrenal gland development///negative regulation of aldosterone biosynthetic process///negative regulation of DNA-templated transcription///negative regulation of canonical Wnt signaling pathway///negative regulation of anti-Mullerian hormone signaling pathway///negative regulation of cortisol biosynthetic process///negative regulation of signaling receptor activity	extracellular space
131870	1.46e-03	1.57e-04	0.306	3.77926	1.1577	96.46	NUDT16	nudix hydrolase 16		protein-coding	ENSG00000198585	active	NC_000003.12	131381671	131388830	positive	6777	GO:0000166///GO:0000287///GO:0003729///GO:0008235///GO:0030145///GO:0030515///GO:0031404///GO:0035870///GO:0042802///GO:0042803///GO:0050072///GO:0050897///GO:0097383///GO:0110153///GO:1990003///GO:1990174	GO:0006402///GO:0016077///GO:0035863///GO:0090068///GO:0090502///GO:0110155///GO:2000233	GO:0005634///GO:0005654///GO:0005730///GO:0005737	nucleotide binding///magnesium ion binding///mRNA binding///metalloexopeptidase activity///manganese ion binding///snoRNA binding///chloride ion binding///dITP diphosphatase activity///identical protein binding///protein homodimerization activity///m7G(5')pppN diphosphatase activity///cobalt ion binding///dIDP phosphatase activity///RNA NAD-cap (NMN-forming) hydrolase activity///IDP phosphatase activity///phosphodiesterase decapping endonuclease activity	mRNA catabolic process///sno(s)RNA catabolic process///dITP catabolic process///positive regulation of cell cycle process///RNA phosphodiester bond hydrolysis, endonucleolytic///NAD-cap decapping///negative regulation of rRNA processing	nucleus///nucleoplasm///nucleolus///cytoplasm
26502	1.46e-03	1.57e-04	0.208	-3.77915	-0.784343	289.06	NARF	nuclear prelamin A recognition factor	IOP2	protein-coding	ENSG00000141562	active	NC_000017.11	82458198	82490537	positive	5407	GO:0005521		GO:0005638///GO:0005652///GO:0005654///GO:0005730///GO:0031981	lamin binding		lamin filament///nuclear lamina///nucleoplasm///nucleolus///nuclear lumen
100189195	1.46e-03	1.57e-04	0.353	-3.77911	-1.33384	73.44	TRN-GTT2-6	tRNA-Asn (anticodon GTT) 2-6	TRNAN20	tRNA		active	NC_000019.10	1383563	1383636	positive	74
8999	1.46e-03	1.58e-04	1.56	-3.77883	-5.89313	14.03	CDKL2	cyclin dependent kinase like 2	KKIAMRE|P56	protein-coding	ENSG00000138769	active	NC_000004.12	75576494	75630528	negative	4941	GO:0004672///GO:0004693///GO:0005524///GO:0106310	GO:0006468///GO:0007165///GO:0007548///GO:0051726	GO:0005634///GO:0005654///GO:0005737///GO:0005813	protein kinase activity///cyclin-dependent protein serine/threonine kinase activity///ATP binding///protein serine kinase activity	protein phosphorylation///signal transduction///sex differentiation///regulation of cell cycle	nucleus///nucleoplasm///cytoplasm///centrosome
2904	1.46e-03	1.58e-04	1.668	-3.77864	-6.30224	6.73	GRIN2B	glutamate ionotropic receptor NMDA type subunit 2B	DEE27|EIEE27|GluN2B|MRD6|NMDAR2B|NR2B|NR3|hNR3	protein-coding	ENSG00000273079	active	NC_000012.12	13537337	13982012	negative	31051	GO:0001540///GO:0004972///GO:0005515///GO:0008270///GO:0015276///GO:0016594///GO:0016595///GO:0022849///GO:0038023///GO:0099507	GO:0007215///GO:0007268///GO:0007420///GO:0007611///GO:0019722///GO:0035235///GO:0045471///GO:0048167///GO:0048168///GO:0051290///GO:0051968///GO:0060079///GO:0060291///GO:0097553///GO:0098655///GO:0098976///GO:0099505///GO:1901216///GO:1902951///GO:1904062///GO:2000463///GO:2001056	GO:0005737///GO:0005764///GO:0005770///GO:0005789///GO:0005856///GO:0005886///GO:0009986///GO:0014069///GO:0017146///GO:0043005///GO:0045211///GO:0097060///GO:0098839	amyloid-beta binding///NMDA glutamate receptor activity///protein binding///zinc ion binding///ligand-gated ion channel activity///glycine binding///glutamate binding///glutamate-gated calcium ion channel activity///signaling receptor activity///ligand-gated ion channel activity involved in regulation of presynaptic membrane potential	glutamate receptor signaling pathway///chemical synaptic transmission///brain development///learning or memory///calcium-mediated signaling///ionotropic glutamate receptor signaling pathway///response to ethanol///regulation of synaptic plasticity///regulation of neuronal synaptic plasticity///protein heterotetramerization///positive regulation of synaptic transmission, glutamatergic///excitatory postsynaptic potential///long-term synaptic potentiation///calcium ion transmembrane import into cytosol///cation transmembrane transport///excitatory chemical synaptic transmission///regulation of presynaptic membrane potential///positive regulation of neuron death///negative regulation of dendritic spine maintenance///regulation of cation transmembrane transport///positive regulation of excitatory postsynaptic potential///positive regulation of cysteine-type endopeptidase activity	cytoplasm///lysosome///late endosome///endoplasmic reticulum membrane///cytoskeleton///plasma membrane///cell surface///postsynaptic density///NMDA selective glutamate receptor complex///neuron projection///postsynaptic membrane///synaptic membrane///postsynaptic density membrane
105374824	1.47e-03	1.58e-04	1.669	-3.77771	-6.30562	6.75	LOC105374824	uncharacterized LOC105374824		ncRNA		active	NC_000002.12	80342674	80364085	negative	981
646174	1.47e-03	1.58e-04	1.669	-3.77771	-6.30562	6.75	C16orf90	chromosome 16 open reading frame 90		protein-coding	ENSG00000215131	active	NC_000016.10	3493484	3496652	negative	1574
154865	1.48e-03	1.60e-04	0.268	-3.77533	-1.01202	128.13	IQUB	IQ motif and ubiquitin domain containing		protein-coding	ENSG00000164675	active	NC_000007.14	123452181	123534664	negative	8593	GO:0005515	GO:0007224///GO:0060271	GO:0001669///GO:0031514	protein binding	smoothened signaling pathway///cilium assembly	acrosomal vesicle///motile cilium
339807	1.48e-03	1.60e-04	1.669	-3.77464	-6.30056	6.72	LINC02579	long intergenic non-protein coding RNA 2579		ncRNA	ENSG00000233694	active	NC_000002.12	64607312	64616482	positive	1771
55186	1.49e-03	1.61e-04	0.23	3.77404	0.866237	206.26	SLC25A36	solute carrier family 25 member 36	PNC2	protein-coding	ENSG00000114120	active	NC_000003.12	140941836	140980995	positive	6471	GO:0015218	GO:0000002///GO:0006864///GO:0007005///GO:0051881///GO:1990519	GO:0005739///GO:0005743	pyrimidine nucleotide transmembrane transporter activity	mitochondrial genome maintenance///pyrimidine nucleotide transport///mitochondrion organization///regulation of mitochondrial membrane potential///pyrimidine nucleotide import into mitochondrion	mitochondrion///mitochondrial inner membrane
968	1.50e-03	1.62e-04	0.36	3.77262	1.35724	65.07	CD68	CD68 molecule	GP110|LAMP4|SCARD1	protein-coding	ENSG00000129226	active	NC_000017.11	7579638	7582111	positive	1705	GO:0005515	GO:0002437///GO:0002605///GO:0007568///GO:0031669///GO:0071222///GO:0072594///GO:0140052	GO:0005764///GO:0005765///GO:0005886///GO:0016020///GO:0031902///GO:0035577	protein binding	inflammatory response to antigenic stimulus///negative regulation of dendritic cell antigen processing and presentation///aging///cellular response to nutrient levels///cellular response to lipopolysaccharide///establishment of protein localization to organelle///cellular response to oxidised low-density lipoprotein particle stimulus	lysosome///lysosomal membrane///plasma membrane///membrane///late endosome membrane///azurophil granule membrane
9831	1.50e-03	1.62e-04	0.276	3.77195	1.04246	113.7	ZNF623	zinc finger protein 623		protein-coding	ENSG00000183309	active	NC_000008.11	143636019	143653730	positive	4514	GO:0000978///GO:0000981///GO:0005515///GO:0046872	GO:0006357	GO:0005634	RNA polymerase II cis-regulatory region sequence-specific DNA binding///DNA-binding transcription factor activity, RNA polymerase II-specific///protein binding///metal ion binding	regulation of transcription by RNA polymerase II	nucleus
146909	1.51e-03	1.63e-04	0.267	3.77058	1.00635	129.53	KIF18B	kinesin family member 18B		protein-coding	ENSG00000186185	active	NC_000017.11	44924711	44947773	negative	5054	GO:0003774///GO:0003777///GO:0005515///GO:0005524///GO:0008017///GO:0008574///GO:0016887///GO:0019894	GO:0000070///GO:0000278///GO:0007018///GO:0007019///GO:0051301///GO:0051302	GO:0000235///GO:0005634///GO:0005654///GO:0005737///GO:0005829///GO:0005871///GO:0005874///GO:0016604///GO:0035371///GO:0061673///GO:1990023///GO:1990752	cytoskeletal motor activity///microtubule motor activity///protein binding///ATP binding///microtubule binding///plus-end-directed microtubule motor activity///ATP hydrolysis activity///kinesin binding	mitotic sister chromatid segregation///mitotic cell cycle///microtubule-based movement///microtubule depolymerization///cell division///regulation of cell division	astral microtubule///nucleus///nucleoplasm///cytoplasm///cytosol///kinesin complex///microtubule///nuclear body///microtubule plus-end///mitotic spindle astral microtubule///mitotic spindle midzone///microtubule end
26873	1.51e-03	1.63e-04	0.311	3.7703	1.17256	91.17	OPLAH	5-oxoprolinase, ATP-hydrolysing	5-Opase|OPLA|OPLAHD	protein-coding	ENSG00000178814	active	NC_000008.11	144051266	144064026	negative	4347	GO:0005515///GO:0005524///GO:0017168///GO:0042802	GO:0006749	GO:0005829	protein binding///ATP binding///5-oxoprolinase (ATP-hydrolyzing) activity///identical protein binding	glutathione metabolic process	cytosol
3454	1.51e-03	1.63e-04	0.224	3.77013	0.846161	235.58	IFNAR1	interferon alpha and beta receptor subunit 1	AVP|IFN-alpha-REC|IFNAR|IFNBR|IFRC|IMD106	protein-coding	ENSG00000142166	active	NC_000021.9	33324443	33360361	positive	7302	GO:0004896///GO:0004905///GO:0005515///GO:0019955///GO:0019962	GO:0007259///GO:0009615///GO:0019221///GO:0032496///GO:0035457///GO:0060337///GO:0098586///GO:1901857	GO:0005764///GO:0005770///GO:0005886	cytokine receptor activity///type I interferon receptor activity///protein binding///cytokine binding///type I interferon binding	receptor signaling pathway via JAK-STAT///response to virus///cytokine-mediated signaling pathway///response to lipopolysaccharide///cellular response to interferon-alpha///type I interferon-mediated signaling pathway///cellular response to virus///positive regulation of cellular respiration	lysosome///late endosome///plasma membrane
6217	1.51e-03	1.64e-04	0.202	3.76936	0.759698	333.98	RPS16	ribosomal protein S16	S16	protein-coding	ENSG00000105193	active	NC_000019.10	39433137	39435949	negative	726	GO:0003723///GO:0003735///GO:0005515	GO:0000462///GO:0002181///GO:0006364///GO:0006412///GO:0042274///GO:1990830	GO:0005654///GO:0005737///GO:0005829///GO:0005925///GO:0015935///GO:0016020///GO:0022626///GO:0022627///GO:0045202///GO:0070062	RNA binding///structural constituent of ribosome///protein binding	maturation of SSU-rRNA from tricistronic rRNA transcript (SSU-rRNA, 5.8S rRNA, LSU-rRNA)///cytoplasmic translation///rRNA processing///translation///ribosomal small subunit biogenesis///cellular response to leukemia inhibitory factor	nucleoplasm///cytoplasm///cytosol///focal adhesion///small ribosomal subunit///membrane///cytosolic ribosome///cytosolic small ribosomal subunit///synapse///extracellular exosome
401565	1.51e-03	1.64e-04	0.282	3.76901	1.06258	114.18	FAM166A	family with sequence similarity 166 member A	HSD46	protein-coding	ENSG00000188163	active	NC_000009.12	137243585	137251313	negative	1689	GO:0005515		GO:0005634///GO:0036064	protein binding		nucleus///ciliary basal body
57664	1.52e-03	1.65e-04	0.331	-3.76762	-1.24663	72.69	PLEKHA4	pleckstrin homology domain containing A4	PEPP1	protein-coding	ENSG00000105559	active	NC_000019.10	48837092	48868622	negative	3247	GO:0005515///GO:0005546///GO:0032266///GO:0043325///GO:0080025	GO:0090263///GO:2000096	GO:0005737///GO:0005886///GO:0031234	protein binding///phosphatidylinositol-4,5-bisphosphate binding///phosphatidylinositol-3-phosphate binding///phosphatidylinositol-3,4-bisphosphate binding///phosphatidylinositol-3,5-bisphosphate binding	positive regulation of canonical Wnt signaling pathway///positive regulation of Wnt signaling pathway, planar cell polarity pathway	cytoplasm///plasma membrane///extrinsic component of cytoplasmic side of plasma membrane
125170	1.52e-03	1.65e-04	0.466	-3.76675	-1.75688	33.52	MIEF2	mitochondrial elongation factor 2	COXPD49|MID49|SMCR7	protein-coding	ENSG00000177427	active	NC_000017.11	18260662	18266552	positive	3837	GO:0005515	GO:0003374///GO:0007005///GO:0008053///GO:0010821///GO:0090141///GO:0090314	GO:0005739///GO:0005741///GO:0005777	protein binding	dynamin family protein polymerization involved in mitochondrial fission///mitochondrion organization///mitochondrial fusion///regulation of mitochondrion organization///positive regulation of mitochondrial fission///positive regulation of protein targeting to membrane	mitochondrion///mitochondrial outer membrane///peroxisome
2152	1.53e-03	1.66e-04	1.05	-3.76518	-3.95374	11.49	F3	coagulation factor III, tissue factor	CD142|TF|TFA	protein-coding	ENSG00000117525	active	NC_000001.11	94529173	94541857	negative	2396	GO:0002020///GO:0004252///GO:0004896///GO:0005515///GO:0005543	GO:0001938///GO:0002541///GO:0002543///GO:0006919///GO:0007596///GO:0010628///GO:0010641///GO:0016485///GO:0019221///GO:0030335///GO:0032757///GO:0045766///GO:0050927///GO:0051897	GO:0005615///GO:0005886///GO:0009897///GO:0009986///GO:0016020///GO:0062023///GO:1905286	protease binding///serine-type endopeptidase activity///cytokine receptor activity///protein binding///phospholipid binding	positive regulation of endothelial cell proliferation///activation of plasma proteins involved in acute inflammatory response///activation of blood coagulation via clotting cascade///activation of cysteine-type endopeptidase activity involved in apoptotic process///blood coagulation///positive regulation of gene expression///positive regulation of platelet-derived growth factor receptor signaling pathway///protein processing///cytokine-mediated signaling pathway///positive regulation of cell migration///positive regulation of interleukin-8 production///positive regulation of angiogenesis///positive regulation of positive chemotaxis///positive regulation of protein kinase B signaling	extracellular space///plasma membrane///external side of plasma membrane///cell surface///membrane///collagen-containing extracellular matrix///serine-type peptidase complex
100126780	1.53e-03	1.66e-04	0.34	-3.76526	-1.28091	67.66	SNAR-G1	small NF90 (ILF3) associated RNA G1		snRNA		active	NC_000019.10	49037020	49037147	positive	128
57140	1.53e-03	1.67e-04	0.341	3.76468	1.28245	71.95	RNPEPL1	arginyl aminopeptidase like 1		protein-coding	ENSG00000142327	active	NC_000002.12	240568484	240581372	positive	5761	GO:0008270///GO:0070006	GO:0006508		zinc ion binding///metalloaminopeptidase activity	proteolysis
105375231	1.53e-03	1.67e-04	1.05	-3.76455	-3.95335	11.46	LOC105375231	replaced by ID 101928421				secondary	NC_000007.14	35593993	35609712	negative	2680
4302	1.54e-03	1.67e-04	0.223	3.76412	0.840601	215.06	MLLT6	MLLT6, PHD finger containing	AF17	protein-coding	ENSG00000275023	active	NC_000017.11	38705273	38729795	positive	7839	GO:0005515///GO:0031491///GO:0042393///GO:0046872	GO:0006355///GO:0006357///GO:0010765///GO:0034729///GO:0035811///GO:0035812///GO:0036359///GO:0045944///GO:0070295///GO:2001161	GO:0005634	protein binding///nucleosome binding///histone binding///metal ion binding	regulation of DNA-templated transcription///regulation of transcription by RNA polymerase II///positive regulation of sodium ion transport///histone H3-K79 methylation///negative regulation of urine volume///renal sodium excretion///renal potassium excretion///positive regulation of transcription by RNA polymerase II///renal water absorption///negative regulation of histone H3-K79 methylation	nucleus
22798	1.54e-03	1.68e-04	0.891	-3.76342	-3.35386	13.04	LAMB4	laminin subunit beta 4		protein-coding	ENSG00000091128	active	NC_000007.14	108011662	108130361	negative	9091	GO:0005201	GO:0009887///GO:0009888///GO:0016477///GO:0034446///GO:0070831	GO:0005576///GO:0043256	extracellular matrix structural constituent	animal organ morphogenesis///tissue development///cell migration///substrate adhesion-dependent cell spreading///basement membrane assembly	extracellular region///laminin complex
23383	1.54e-03	1.68e-04	0.25	3.76282	0.941735	152	MAU2	MAU2 sister chromatid cohesion factor	KIAA0892|MAU2L|SCC4|mau-2	protein-coding	ENSG00000129933	active	NC_000019.10	19320607	19358754	positive	5796	GO:0003690///GO:0005515///GO:0047485	GO:0034088///GO:0051301///GO:0071921	GO:0000785///GO:0005634///GO:0005654///GO:0016604///GO:0032116///GO:0090694	double-stranded DNA binding///protein binding///protein N-terminus binding	maintenance of mitotic sister chromatid cohesion///cell division///cohesin loading	chromatin///nucleus///nucleoplasm///nuclear body///SMC loading complex///Scc2-Scc4 cohesin loading complex
101929356	1.54e-03	1.68e-04	0.183	-3.76246	-0.687078	565.64	LOC101929356					discontinued	NC_000002.12	151776342	151794406	negative	11715
440	1.54e-03	1.68e-04	0.197	3.76252	0.740227	366.42	ASNS	asparagine synthetase (glutamine-hydrolyzing)	ASNSD|TS11	protein-coding	ENSG00000070669	active	NC_000007.14	97851677	97928441	negative	3326	GO:0004066///GO:0005515///GO:0005524	GO:0006529///GO:0006541///GO:0042149///GO:0043066///GO:0045931///GO:0070981	GO:0005829	asparagine synthase (glutamine-hydrolyzing) activity///protein binding///ATP binding	asparagine biosynthetic process///glutamine metabolic process///cellular response to glucose starvation///negative regulation of apoptotic process///positive regulation of mitotic cell cycle///L-asparagine biosynthetic process	cytosol
140831	1.54e-03	1.68e-04	0.387	-3.76222	-1.45689	50.42	ZSWIM3	zinc finger SWIM-type containing 3	C20orf164|PPP1R174	protein-coding	ENSG00000132801	active	NC_000020.11	45857581	45879131	positive	2973	GO:0005515///GO:0008270			protein binding///zinc ion binding
100189331	1.55e-03	1.69e-04	0.239	-3.76156	-0.900396	181.5	TRS-GCT4-3	tRNA-Ser (anticodon GCT) 4-3	TRNAS23|TRS-GCT4-2	tRNA		active	NC_000017.11	8186866	8186947	positive	82
9295	1.56e-03	1.71e-04	0.164	3.75906	0.617671	1128.45	SRSF11	serine and arginine rich splicing factor 11	NET2|SFRS11|dJ677H15.2|p54	protein-coding	ENSG00000116754	active	NC_000001.11	70205696	70253052	positive	8796	GO:0003723///GO:0005515	GO:0006397///GO:0008380	GO:0005634///GO:0005654///GO:0016607	RNA binding///protein binding	mRNA processing///RNA splicing	nucleus///nucleoplasm///nuclear speck
28982	1.56e-03	1.71e-04	0.224	-3.75866	-0.841891	226.14	FLVCR1	FLVCR heme transporter 1	AXPC1|FLVCR|MFSD7B|PCA|PCARP|SLC49A1	protein-coding	ENSG00000162769	active	NC_000001.11	212858275	212899363	positive	6177	GO:0005515///GO:0015232///GO:0020037	GO:0001568///GO:0001701///GO:0006783///GO:0006839///GO:0006879///GO:0015886///GO:0030218///GO:0035264///GO:0042733///GO:0043249///GO:0046620///GO:0048536///GO:0048704///GO:0055085///GO:0060323///GO:0097037	GO:0005739///GO:0005743///GO:0005886	protein binding///heme transmembrane transporter activity///heme binding	blood vessel development///in utero embryonic development///heme biosynthetic process///mitochondrial transport///cellular iron ion homeostasis///heme transport///erythrocyte differentiation///multicellular organism growth///embryonic digit morphogenesis///erythrocyte maturation///regulation of organ growth///spleen development///embryonic skeletal system morphogenesis///transmembrane transport///head morphogenesis///heme export	mitochondrion///mitochondrial inner membrane///plasma membrane
55020	1.57e-03	1.71e-04	0.341	3.75771	1.28116	68.46	TTC38	tetratricopeptide repeat domain 38	LL22NC03-5H6.5	protein-coding	ENSG00000075234	active	NC_000022.11	46267966	46294008	positive	6217			GO:0070062			extracellular exosome
79602	1.57e-03	1.72e-04	0.219	-3.75677	-0.823047	258.65	ADIPOR2	adiponectin receptor 2	ACDCR2|PAQR2	protein-coding	ENSG00000006831	active	NC_000012.12	1691027	1788674	positive	4133	GO:0005515///GO:0038023///GO:0042802///GO:0046872///GO:0055100///GO:0097003	GO:0009755///GO:0019395///GO:0033211///GO:0042593///GO:0061042///GO:0120162	GO:0005886	protein binding///signaling receptor activity///identical protein binding///metal ion binding///adiponectin binding///adipokinetic hormone receptor activity	hormone-mediated signaling pathway///fatty acid oxidation///adiponectin-activated signaling pathway///glucose homeostasis///vascular wound healing///positive regulation of cold-induced thermogenesis	plasma membrane
1020	1.58e-03	1.73e-04	0.487	-3.75568	-1.82971	31.7	CDK5	cyclin dependent kinase 5	LIS7|PSSALRE	protein-coding	ENSG00000164885	active	NC_000007.14	151053815	151057897	negative	1122	GO:0002039///GO:0004672///GO:0004674///GO:0004693///GO:0005176///GO:0005515///GO:0005524///GO:0008017///GO:0016301///GO:0019901///GO:0030549///GO:0035173///GO:0043125///GO:0046875///GO:0048156///GO:0050321///GO:0051879///GO:0106310	GO:0000083///GO:0000226///GO:0001764///GO:0001963///GO:0006468///GO:0006886///GO:0006913///GO:0007005///GO:0007160///GO:0007268///GO:0007409///GO:0007416///GO:0007519///GO:0008045///GO:0008542///GO:0009611///GO:0014044///GO:0016079///GO:0016241///GO:0016310///GO:0016570///GO:0018105///GO:0018107///GO:0019233///GO:0021697///GO:0021766///GO:0021819///GO:0021954///GO:0022038///GO:0030182///GO:0030334///GO:0030517///GO:0030866///GO:0031175///GO:0031397///GO:0031914///GO:0032092///GO:0032801///GO:0034352///GO:0035249///GO:0035418///GO:0042501///GO:0042981///GO:0043113///GO:0043525///GO:0045786///GO:0045860///GO:0045861///GO:0045892///GO:0045956///GO:0046777///GO:0046826///GO:0048148///GO:0048167///GO:0048488///GO:0048489///GO:0048511///GO:0048675///GO:0048709///GO:0048813///GO:0051301///GO:0051402///GO:0051726///GO:0051966///GO:0060079///GO:0061001///GO:0070509///GO:0090314///GO:0099509///GO:0099533///GO:1901215///GO:1901387///GO:1903076///GO:1903421///GO:1904646///GO:1905806///GO:2000251	GO:0000307///GO:0005634///GO:0005654///GO:0005737///GO:0005829///GO:0005874///GO:0005886///GO:0014069///GO:0016020///GO:0016533///GO:0030027///GO:0030054///GO:0030175///GO:0030424///GO:0030425///GO:0030426///GO:0031594///GO:0043005///GO:0043025///GO:0043204///GO:0098685///GO:0098793///GO:0098978	p53 binding///protein kinase activity///protein serine/threonine kinase activity///cyclin-dependent protein serine/threonine kinase activity///ErbB-2 class receptor binding///protein binding///ATP binding///microtubule binding///kinase activity///protein kinase binding///acetylcholine receptor activator activity///histone kinase activity///ErbB-3 class receptor binding///ephrin receptor binding///tau protein binding///tau-protein kinase activity///Hsp90 protein binding///protein serine kinase activity	regulation of transcription involved in G1/S transition of mitotic cell cycle///microtubule cytoskeleton organization///neuron migration///synaptic transmission, dopaminergic///protein phosphorylation///intracellular protein transport///nucleocytoplasmic transport///mitochondrion organization///cell-matrix adhesion///chemical synaptic transmission///axonogenesis///synapse assembly///skeletal muscle tissue development///motor neuron axon guidance///visual learning///response to wounding///Schwann cell development///synaptic vesicle exocytosis///regulation of macroautophagy///phosphorylation///histone modification///peptidyl-serine phosphorylation///peptidyl-threonine phosphorylation///sensory perception of pain///cerebellar cortex formation///hippocampus development///layer formation in cerebral cortex///central nervous system neuron development///corpus callosum development///neuron differentiation///regulation of cell migration///negative regulation of axon extension///cortical actin cytoskeleton organization///neuron projection development///negative regulation of protein ubiquitination///negative regulation of synaptic plasticity///positive regulation of protein binding///receptor catabolic process///positive regulation of glial cell apoptotic process///synaptic transmission, glutamatergic///protein localization to synapse///serine phosphorylation of STAT protein///regulation of apoptotic process///receptor clustering///positive regulation of neuron apoptotic process///negative regulation of cell cycle///positive regulation of protein kinase activity///negative regulation of proteolysis///negative regulation of DNA-templated transcription///positive regulation of calcium ion-dependent exocytosis///protein autophosphorylation///negative regulation of protein export from nucleus///behavioral response to cocaine///regulation of synaptic plasticity///synaptic vesicle endocytosis///synaptic vesicle transport///rhythmic process///axon extension///oligodendrocyte differentiation///dendrite morphogenesis///cell division///neuron apoptotic process///regulation of cell cycle///regulation of synaptic transmission, glutamatergic///excitatory postsynaptic potential///regulation of dendritic spine morphogenesis///calcium ion import///positive regulation of protein targeting to membrane///regulation of presynaptic cytosolic calcium ion concentration///positive regulation of presynaptic cytosolic calcium concentration///negative regulation of neuron death///positive regulation of voltage-gated calcium channel activity///regulation of protein localization to plasma membrane///regulation of synaptic vesicle recycling///cellular response to amyloid-beta///regulation of synapse pruning///positive regulation of actin cytoskeleton reorganization	cyclin-dependent protein kinase holoenzyme complex///nucleus///nucleoplasm///cytoplasm///cytosol///microtubule///plasma membrane///postsynaptic density///membrane///protein kinase 5 complex///lamellipodium///cell junction///filopodium///axon///dendrite///growth cone///neuromuscular junction///neuron projection///neuronal cell body///perikaryon///Schaffer collateral - CA1 synapse///presynapse///glutamatergic synapse
114823	1.59e-03	1.74e-04	0.183	3.75471	0.685487	553.31	LENG8	leukocyte receptor cluster member 8	pp13842	protein-coding	ENSG00000167615	active	NC_000019.10	54447621	54462022	positive	7564	GO:0005515		GO:0005634///GO:0032991	protein binding		nucleus///protein-containing complex
80154	1.59e-03	1.74e-04	0.307	3.75336	1.15315	91.04	GOLGA2P10	GOLGA2 pseudogene 10		pseudo		active	NC_000015.10	82471477	82513999	negative	3429
150726	1.59e-03	1.75e-04	0.209	-3.75301	-0.783914	277.83	FBXO41	F-box protein 41	FBX41	protein-coding	ENSG00000163013	active	NC_000002.12	73254682	73284478	negative	10719			GO:0005829			cytosol
116442	1.60e-03	1.75e-04	0.963	-3.75241	-3.61487	12.31	RAB39B	RAB39B, member RAS oncogene family	BGMR|MRX72|WSMN|WSN|XLID72	protein-coding	ENSG00000155961	active	NC_000023.11	155258235	155264491	negative	3413	GO:0003924///GO:0005515///GO:0005525///GO:0031489	GO:0006914///GO:0010506///GO:0015031///GO:0016192///GO:0032482///GO:0050808	GO:0000139///GO:0005794///GO:0005886///GO:0030659///GO:0031982///GO:0043005	GTPase activity///protein binding///GTP binding///myosin V binding	autophagy///regulation of autophagy///protein transport///vesicle-mediated transport///Rab protein signal transduction///synapse organization	Golgi membrane///Golgi apparatus///plasma membrane///cytoplasmic vesicle membrane///vesicle///neuron projection
100507639	1.60e-03	1.75e-04	0.239	-3.752	-0.896452	187.92	LINC02432	long intergenic non-protein coding RNA 2432		ncRNA	ENSG00000248810	active	NC_000004.12	141321124	141332617	negative	1025
23138	1.60e-03	1.76e-04	0.424	3.75128	1.5895	44.22	N4BP3	NEDD4 binding protein 3	LZTS4	protein-coding	ENSG00000145911	active	NC_000005.10	178113506	178127034	positive	6964	GO:0005515	GO:0007399///GO:0045087	GO:0030424///GO:0030425///GO:0031410	protein binding	nervous system development///innate immune response	axon///dendrite///cytoplasmic vesicle
100616484	1.61e-03	1.77e-04	0.447	-3.74937	-1.67565	37.96	MIR4470	microRNA 4470	mir-4470	ncRNA	ENSG00000264408	active	NC_000008.11	61714788	61714859	positive	72
105377284	1.62e-03	1.77e-04	0.964	-3.74911	-3.6123	12.3	LOC105377284	uncharacterized LOC105377284		ncRNA		active	NC_000004.12	75822517	75838700	positive	1597
105376542	1.62e-03	1.78e-04	1.565	-3.74814	-5.86594	13.78	LOC105376542	uncharacterized LOC105376542		ncRNA		active	NC_000011.10	9111838	9122813	negative	2520
220323	1.62e-03	1.78e-04	0.691	3.7479	2.59134	18.97	OAF	out at first homolog	NS5ATP13TP2	protein-coding	ENSG00000184232	active	NC_000011.10	120211032	120230334	positive	2262
101927446	1.62e-03	1.78e-04	0.954	-3.74766	-3.57362	11.97	LOC101927446	uncharacterized LOC101927446		ncRNA	ENSG00000105793	active	NC_000007.14	90335223	90344094	positive	2666
6835	1.63e-03	1.79e-04	0.387	3.74632	1.45096	52.22	SURF2	surfeit 2	SURF-2	protein-coding	ENSG00000148291	active	NC_000009.12	133356550	133361158	positive	833	GO:0003674	GO:0008150	GO:0005654///GO:0005730///GO:0005886///GO:0016607	molecular_function	biological_process	nucleoplasm///nucleolus///plasma membrane///nuclear speck
9605	1.63e-03	1.80e-04	0.35	3.74551	1.30931	66.4	VPS9D1	VPS9 domain containing 1	ATP-BL|ATPBL|C16orf7	protein-coding	ENSG00000075399	active	NC_000016.10	89707133	89721231	negative	3576	GO:0005085///GO:0005096///GO:0005515///GO:0031267///GO:0042802	GO:0015986///GO:0016192///GO:0050790	GO:0005829///GO:0030139	guanyl-nucleotide exchange factor activity///GTPase activator activity///protein binding///small GTPase binding///identical protein binding	proton motive force-driven ATP synthesis///vesicle-mediated transport///regulation of catalytic activity	cytosol///endocytic vesicle
57037	1.64e-03	1.81e-04	0.23	-3.74473	-0.860532	201.9	ANKMY2	ankyrin repeat and MYND domain containing 2	ZMYND20	protein-coding	ENSG00000106524	active	NC_000007.14	16599779	16645816	negative	2679	GO:0005515///GO:0019899///GO:0046872		GO:0005929	protein binding///enzyme binding///metal ion binding		cilium
57175	1.64e-03	1.81e-04	0.299	3.74388	1.11829	98.97	CORO1B	coronin 1B	CORONIN-2	protein-coding	ENSG00000172725	active	NC_000011.10	67435510	67443821	negative	4480	GO:0005515///GO:0042802///GO:0045296///GO:0051015///GO:0071933	GO:0007015///GO:0016477///GO:0030036///GO:0031529///GO:0034315///GO:0034316///GO:0035767///GO:0036120///GO:0042060///GO:0051017///GO:0071672///GO:0090135///GO:1902463///GO:2000394	GO:0001725///GO:0005737///GO:0005829///GO:0005884///GO:0005886///GO:0005925///GO:0030027///GO:0031252///GO:0048471///GO:0070062///GO:0071944	protein binding///identical protein binding///cadherin binding///actin filament binding///Arp2/3 complex binding	actin filament organization///cell migration///actin cytoskeleton organization///ruffle organization///regulation of Arp2/3 complex-mediated actin nucleation///negative regulation of Arp2/3 complex-mediated actin nucleation///endothelial cell chemotaxis///cellular response to platelet-derived growth factor stimulus///wound healing///actin filament bundle assembly///negative regulation of smooth muscle cell chemotaxis///actin filament branching///protein localization to cell leading edge///positive regulation of lamellipodium morphogenesis	stress fiber///cytoplasm///cytosol///actin filament///plasma membrane///focal adhesion///lamellipodium///cell leading edge///perinuclear region of cytoplasm///extracellular exosome///cell periphery
239	1.65e-03	1.82e-04	0.254	-3.74325	-0.949319	143.46	ALOX12	arachidonate 12-lipoxygenase, 12S type	12-LOX|12S-LOX|LOG12	protein-coding	ENSG00000108839	active	NC_000017.11	6993791	7010754	positive	4650	GO:0004052///GO:0005506///GO:0005515///GO:0016165///GO:0016702///GO:0047977///GO:0050473	GO:0006629///GO:0010656///GO:0019369///GO:0019372///GO:0019395///GO:0033559///GO:0034440///GO:0042554///GO:0043651///GO:0051122///GO:0061436///GO:0090331///GO:1901751///GO:2001303///GO:2001306	GO:0005737///GO:0005829///GO:0005886///GO:0016020///GO:0042383///GO:0070062	arachidonate 12(S)-lipoxygenase activity///iron ion binding///protein binding///linoleate 13S-lipoxygenase activity///oxidoreductase activity, acting on single donors with incorporation of molecular oxygen, incorporation of two atoms of oxygen///hepoxilin-epoxide hydrolase activity///arachidonate 15-lipoxygenase activity	lipid metabolic process///negative regulation of muscle cell apoptotic process///arachidonic acid metabolic process///lipoxygenase pathway///fatty acid oxidation///unsaturated fatty acid metabolic process///lipid oxidation///superoxide anion generation///linoleic acid metabolic process///hepoxilin biosynthetic process///establishment of skin barrier///negative regulation of platelet aggregation///leukotriene A4 metabolic process///lipoxin A4 biosynthetic process///lipoxin B4 biosynthetic process	cytoplasm///cytosol///plasma membrane///membrane///sarcolemma///extracellular exosome
8347	1.65e-03	1.82e-04	0.21	3.74282	0.787577	401.71	H2BC4	H2B clustered histone 4	H2B.1|H2B/l|H2BC10|H2BC6|H2BC7|H2BC8|H2BFL|HIST1H2BC|dJ221C16.3	protein-coding	ENSG00000180596	active	NC_000006.12	26123467	26123904	negative	438	GO:0003677///GO:0005515///GO:0030527///GO:0042802///GO:0046982	GO:0002227///GO:0006334///GO:0019731///GO:0050830///GO:0061844	GO:0000786///GO:0005615///GO:0005634///GO:0005654///GO:0005829///GO:0070062	DNA binding///protein binding///structural constituent of chromatin///identical protein binding///protein heterodimerization activity	innate immune response in mucosa///nucleosome assembly///antibacterial humoral response///defense response to Gram-positive bacterium///antimicrobial humoral immune response mediated by antimicrobial peptide	nucleosome///extracellular space///nucleus///nucleoplasm///cytosol///extracellular exosome
101928462	1.65e-03	1.82e-04	0.411	-3.74267	-1.53948	43.51	LOC101928462	uncharacterized LOC101928462		ncRNA		active	NC_000014.9	81052777	81172672	negative	6152
5817	1.66e-03	1.83e-04	0.373	3.74109	1.39422	59.48	PVR	PVR cell adhesion molecule	CD155|HVED|NECL5|Necl-5|PVS|TAGE4	protein-coding	ENSG00000073008	active	NC_000019.10	44643798	44666162	positive	6098	GO:0001618///GO:0005515///GO:0038023///GO:0050839	GO:0002860///GO:0007156///GO:0007157///GO:0042271///GO:0045954///GO:0046718///GO:0060370	GO:0005615///GO:0005737///GO:0005886///GO:0005912///GO:0005925///GO:0009986///GO:0016020	virus receptor activity///protein binding///signaling receptor activity///cell adhesion molecule binding	positive regulation of natural killer cell mediated cytotoxicity directed against tumor cell target///homophilic cell adhesion via plasma membrane adhesion molecules///heterophilic cell-cell adhesion via plasma membrane cell adhesion molecules///susceptibility to natural killer cell mediated cytotoxicity///positive regulation of natural killer cell mediated cytotoxicity///viral entry into host cell///susceptibility to T cell mediated cytotoxicity	extracellular space///cytoplasm///plasma membrane///adherens junction///focal adhesion///cell surface///membrane
4311	1.67e-03	1.84e-04	1.215	-3.7395	-4.54377	11.29	MME	membrane metalloendopeptidase	CALLA|CD10|CMT2T|NEP|SCA43|SFE	protein-coding	ENSG00000196549	active	NC_000003.12	155024124	155183729	positive	10557	GO:0001786///GO:0004175///GO:0004222///GO:0005515///GO:0008238///GO:0008270///GO:0042277///GO:0042803///GO:0070012///GO:1901612	GO:0001822///GO:0001890///GO:0006508///GO:0006518///GO:0007568///GO:0007611///GO:0010814///GO:0010815///GO:0016485///GO:0019233///GO:0030163///GO:0030324///GO:0042447///GO:0043627///GO:0046449///GO:0050435///GO:0050769///GO:0061837///GO:0071345///GO:0071492///GO:0071493///GO:0090399///GO:0097242///GO:0150094///GO:1900273	GO:0005737///GO:0005769///GO:0005802///GO:0005886///GO:0005903///GO:0005925///GO:0008021///GO:0009986///GO:0016020///GO:0030424///GO:0030425///GO:0030667///GO:0031410///GO:0043025///GO:0044306///GO:0045121///GO:0045202///GO:0070062///GO:0098793	phosphatidylserine binding///endopeptidase activity///metalloendopeptidase activity///protein binding///exopeptidase activity///zinc ion binding///peptide binding///protein homodimerization activity///oligopeptidase activity///cardiolipin binding	kidney development///placenta development///proteolysis///peptide metabolic process///aging///learning or memory///substance P catabolic process///bradykinin catabolic process///protein processing///sensory perception of pain///protein catabolic process///lung development///hormone catabolic process///response to estrogen///creatinine metabolic process///amyloid-beta metabolic process///positive regulation of neurogenesis///neuropeptide processing///cellular response to cytokine stimulus///cellular response to UV-A///cellular response to UV-B///replicative senescence///amyloid-beta clearance///amyloid-beta clearance by cellular catabolic process///positive regulation of long-term synaptic potentiation	cytoplasm///early endosome///trans-Golgi network///plasma membrane///brush border///focal adhesion///synaptic vesicle///cell surface///membrane///axon///dendrite///secretory granule membrane///cytoplasmic vesicle///neuronal cell body///neuron projection terminus///membrane raft///synapse///extracellular exosome///presynapse
56834	1.68e-03	1.85e-04	0.24	-3.73827	-0.895995	175.27	GPR137	G protein-coupled receptor 137	C11orf4|GPR137A|TM7SF1L1	protein-coding	ENSG00000173264	active	NC_000011.10	64270337	64289500	positive	3697		GO:0006914///GO:0010506///GO:0045671///GO:0045779///GO:1904263	GO:0005765		autophagy///regulation of autophagy///negative regulation of osteoclast differentiation///negative regulation of bone resorption///positive regulation of TORC1 signaling	lysosomal membrane
5125	1.68e-03	1.85e-04	1.561	-3.73804	-5.83472	13.47	PCSK5	proprotein convertase subtilisin/kexin type 5	PC5|PC6|PC6A|SPC6	protein-coding	ENSG00000099139	active	NC_000009.12	75890644	76362975	positive	17574	GO:0004175///GO:0004252///GO:0005515///GO:0008233///GO:0042277	GO:0001822///GO:0002001///GO:0006465///GO:0007267///GO:0007507///GO:0007566///GO:0009952///GO:0016485///GO:0016486///GO:0019058///GO:0030323///GO:0035108///GO:0043043///GO:0048566///GO:0048706///GO:0051004///GO:0140447	GO:0000139///GO:0005576///GO:0005615///GO:0005794///GO:0005796///GO:0005802///GO:0016020	endopeptidase activity///serine-type endopeptidase activity///protein binding///peptidase activity///peptide binding	kidney development///renin secretion into blood stream///signal peptide processing///cell-cell signaling///heart development///embryo implantation///anterior/posterior pattern specification///protein processing///peptide hormone processing///viral life cycle///respiratory tube development///limb morphogenesis///peptide biosynthetic process///embryonic digestive tract development///embryonic skeletal system development///regulation of lipoprotein lipase activity///cytokine precursor processing	Golgi membrane///extracellular region///extracellular space///Golgi apparatus///Golgi lumen///trans-Golgi network///membrane
54840	1.68e-03	1.86e-04	0.225	-3.73691	-0.840428	262.21	APTX	aprataxin	AOA|AOA1|AXA1|EAOH|EOAHA|FHA-HIT	protein-coding	ENSG00000137074	active	NC_000009.12	32883872	33025120	negative	9229	GO:0003682///GO:0003684///GO:0003690///GO:0003697///GO:0003725///GO:0005515///GO:0008967///GO:0030983///GO:0033699///GO:0046872///GO:0047485///GO:0051219///GO:0120108///GO:1990165	GO:0000012///GO:0006266///GO:0006302///GO:0006974///GO:0031647///GO:0042542///GO:0090305	GO:0000785///GO:0005634///GO:0005654///GO:0005730///GO:0005737	chromatin binding///damaged DNA binding///double-stranded DNA binding///single-stranded DNA binding///double-stranded RNA binding///protein binding///phosphoglycolate phosphatase activity///mismatched DNA binding///DNA 5'-adenosine monophosphate hydrolase activity///metal ion binding///protein N-terminus binding///phosphoprotein binding///DNA-3'-diphospho-5'-guanosine diphosphatase///single-strand break-containing DNA binding	single strand break repair///DNA ligation///double-strand break repair///cellular response to DNA damage stimulus///regulation of protein stability///response to hydrogen peroxide///nucleic acid phosphodiester bond hydrolysis	chromatin///nucleus///nucleoplasm///nucleolus///cytoplasm
3816	1.69e-03	1.87e-04	0.576	-3.73581	-2.15368	22.75	KLK1	kallikrein 1	KLKR|Klk6|hK1	protein-coding	ENSG00000167748	active	NC_000019.10	50819146	50823787	negative	1857	GO:0004252	GO:0003073///GO:0031638	GO:0005634///GO:0030141///GO:0070062	serine-type endopeptidase activity	regulation of systemic arterial blood pressure///zymogen activation	nucleus///secretory granule///extracellular exosome
65062	1.69e-03	1.88e-04	0.376	3.73526	1.40267	54.02	TMEM237	transmembrane protein 237	ALS2CR4|JBTS14	protein-coding	ENSG00000155755	active	NC_000002.12	201620186	201643503	negative	5461	GO:0005515	GO:0030111///GO:0060271	GO:0016020///GO:0032391///GO:0035869///GO:0120199///GO:0120200	protein binding	regulation of Wnt signaling pathway///cilium assembly	membrane///photoreceptor connecting cilium///ciliary transition zone///cone photoreceptor outer segment///rod photoreceptor outer segment
11015	1.70e-03	1.88e-04	0.219	3.73401	0.816883	249.69	KDELR3	KDEL endoplasmic reticulum protein retention receptor 3	ERD23|ERD2L3	protein-coding	ENSG00000100196	active	NC_000022.11	38468062	38483447	positive	1899	GO:0005046///GO:0046923	GO:0006621///GO:0006888///GO:0006890///GO:0015031	GO:0000139///GO:0005783///GO:0005789///GO:0005801///GO:0030133///GO:0030663	KDEL sequence binding///ER retention sequence binding	protein retention in ER lumen///endoplasmic reticulum to Golgi vesicle-mediated transport///retrograde vesicle-mediated transport, Golgi to endoplasmic reticulum///protein transport	Golgi membrane///endoplasmic reticulum///endoplasmic reticulum membrane///cis-Golgi network///transport vesicle///COPI-coated vesicle membrane
112268250	1.71e-03	1.90e-04	0.567	-3.73182	-2.11777	23.55	LOC112268250	uncharacterized LOC112268250		ncRNA		active	NC_000019.10	9384114	9408274	negative	3034
9096	1.73e-03	1.92e-04	0.202	-3.7291	-0.752691	315.69	TBX18	T-box transcription factor 18	CAKUT2	protein-coding	ENSG00000112837	active	NC_000006.12	84666810	84764598	negative	9385	GO:0000976///GO:0000978///GO:0000981///GO:0001227///GO:0005515///GO:0042803///GO:1990837	GO:0000122///GO:0001708///GO:0001756///GO:0003163///GO:0006357///GO:0016331///GO:0045893///GO:0051145///GO:0060829///GO:0060930///GO:0060931///GO:0072189///GO:0090103///GO:0098907	GO:0000785///GO:0005634///GO:0005654///GO:0090571	transcription cis-regulatory region binding///RNA polymerase II cis-regulatory region sequence-specific DNA binding///DNA-binding transcription factor activity, RNA polymerase II-specific///DNA-binding transcription repressor activity, RNA polymerase II-specific///protein binding///protein homodimerization activity///sequence-specific double-stranded DNA binding	negative regulation of transcription by RNA polymerase II///cell fate specification///somitogenesis///sinoatrial node development///regulation of transcription by RNA polymerase II///morphogenesis of embryonic epithelium///positive regulation of DNA-templated transcription///smooth muscle cell differentiation///negative regulation of canonical Wnt signaling pathway involved in neural plate anterior/posterior pattern formation///sinoatrial node cell fate commitment///sinoatrial node cell development///ureter development///cochlea morphogenesis///regulation of SA node cell action potential	chromatin///nucleus///nucleoplasm///RNA polymerase II transcription repressor complex
54891	1.73e-03	1.92e-04	0.23	-3.72892	-0.85776	191.09	INO80D	INO80 complex subunit D		protein-coding	ENSG00000114933	active	NC_000002.12	205993721	206086174	negative	16488		GO:0000723///GO:0006275///GO:0006281///GO:0006282///GO:0006310///GO:0006338///GO:0033044///GO:0045739///GO:0045893///GO:0045995///GO:0051726///GO:0060382///GO:1904507	GO:0005634///GO:0005654///GO:0031011		telomere maintenance///regulation of DNA replication///DNA repair///regulation of DNA repair///DNA recombination///chromatin remodeling///regulation of chromosome organization///positive regulation of DNA repair///positive regulation of DNA-templated transcription///regulation of embryonic development///regulation of cell cycle///regulation of DNA strand elongation///positive regulation of telomere maintenance in response to DNA damage	nucleus///nucleoplasm///Ino80 complex
90480	1.74e-03	1.93e-04	0.295	3.72752	1.10141	102.33	GADD45GIP1	GADD45G interacting protein 1	CKBBP2|CKbetaBP2|CRIF1|MRP-L59|PLINP|PLINP-1|PRG6|Plinp1	protein-coding	ENSG00000179271	active	NC_000019.10	12953119	12957223	negative	1769	GO:0005515	GO:0007049///GO:0032543	GO:0005654///GO:0005739///GO:0005743///GO:0005759///GO:0005762	protein binding	cell cycle///mitochondrial translation	nucleoplasm///mitochondrion///mitochondrial inner membrane///mitochondrial matrix///mitochondrial large ribosomal subunit
105379091	1.74e-03	1.94e-04	1.062	-3.7269	-3.95725	11.48	LOC105379091	uncharacterized LOC105379091		ncRNA		active	NC_000005.10	95860973	95877442	positive	3566
2023	1.75e-03	1.94e-04	0.185	3.72635	0.690447	1171.22	ENO1	enolase 1	ENO1L1|HEL-S-17|MPB1|NNE|PPH	protein-coding	ENSG00000074800	active	NC_000001.11	8861000	8878686	negative	3161	GO:0000287///GO:0000977///GO:0001222///GO:0001227///GO:0003714///GO:0003723///GO:0004634///GO:0005515///GO:0042803///GO:0045296///GO:0051020	GO:0000122///GO:0006096///GO:0009615///GO:0010756///GO:0030308///GO:0045892///GO:0045933///GO:0061621///GO:1903298///GO:2001171	GO:0000015///GO:0005615///GO:0005634///GO:0005640///GO:0005737///GO:0005829///GO:0005886///GO:0005938///GO:0009986///GO:0016020///GO:0031430///GO:0070062	magnesium ion binding///RNA polymerase II transcription regulatory region sequence-specific DNA binding///transcription corepressor binding///DNA-binding transcription repressor activity, RNA polymerase II-specific///transcription corepressor activity///RNA binding///phosphopyruvate hydratase activity///protein binding///protein homodimerization activity///cadherin binding///GTPase binding	negative regulation of transcription by RNA polymerase II///glycolytic process///response to virus///positive regulation of plasminogen activation///negative regulation of cell growth///negative regulation of DNA-templated transcription///positive regulation of muscle contraction///canonical glycolysis///negative regulation of hypoxia-induced intrinsic apoptotic signaling pathway///positive regulation of ATP biosynthetic process	phosphopyruvate hydratase complex///extracellular space///nucleus///nuclear outer membrane///cytoplasm///cytosol///plasma membrane///cell cortex///cell surface///membrane///M band///extracellular exosome
284837	1.75e-03	1.95e-04	0.278	3.72536	1.0355	112.47	AATBC	apoptosis associated transcript in bladder cancer		ncRNA	ENSG00000215458	active	NC_000021.9	43805758	43812567	negative	4598
55295	1.76e-03	1.96e-04	0.525	3.72409	1.95601	28.84	KLHL26	kelch like family member 26		protein-coding	ENSG00000167487	active	NC_000019.10	18637028	18671721	positive	4741	GO:0005515			protein binding
285855	1.77e-03	1.97e-04	0.184	3.72298	0.684164	567.39	RPL7L1	ribosomal protein L7 like 1	dJ475N16.4	protein-coding	ENSG00000146223	active	NC_000006.12	42879616	42889934	positive	4649	GO:0003723///GO:0003735///GO:0005515	GO:0000463///GO:0001825	GO:0005730///GO:0022625	RNA binding///structural constituent of ribosome///protein binding	maturation of LSU-rRNA from tricistronic rRNA transcript (SSU-rRNA, 5.8S rRNA, LSU-rRNA)///blastocyst formation	nucleolus///cytosolic large ribosomal subunit
11257	1.77e-03	1.97e-04	0.42	-3.72309	-1.56497	43.15	TP53TG1	TP53 target 1	LINC00096|NCRNA00096|P53TG1|P53TG1-D|TP53AP1|TP53LC12	ncRNA	ENSG00000182165	active	NC_000007.14	87325347	87345492	negative	710
105378452	1.77e-03	1.97e-04	0.628	-3.72302	-2.33894	19.67	LOC105378452					discontinued	NC_000010.11	100463787	100480788	negative	2407
101929350	1.78e-03	1.98e-04	1.679	-3.72102	-6.24771	6.49	LINC01665	long intergenic non-protein coding RNA 1665		ncRNA	ENSG00000235343	active	NC_000022.11	16746869	16748438	negative	1034
114818	1.78e-03	1.99e-04	0.356	-3.72025	-1.32503	63.34	KLHL29	kelch like family member 29	KBTBD9	protein-coding	ENSG00000119771	active	NC_000002.12	23385179	23708606	positive	6934	GO:0005515			protein binding
118980	1.79e-03	2.00e-04	0.29	3.71959	1.07716	104.56	SFXN2	sideroflexin 2	SLC56A2	protein-coding	ENSG00000156398	active	NC_000010.11	102714518	102743492	positive	7626	GO:0005515///GO:0022857///GO:0022889	GO:0140300///GO:1990542	GO:0005739///GO:0005741///GO:0005743	protein binding///transmembrane transporter activity///serine transmembrane transporter activity	serine import into mitochondrion///mitochondrial transmembrane transport	mitochondrion///mitochondrial outer membrane///mitochondrial inner membrane
90249	1.81e-03	2.02e-04	1.679	-3.7167	-6.24067	6.45	UNC5A	unc-5 netrin receptor A	UNC5H1	protein-coding	ENSG00000113763	active	NC_000005.10	176810559	176880898	positive	6959	GO:0005042	GO:0006915///GO:0007411///GO:0031175///GO:0033564///GO:0038007	GO:0005886///GO:0032589///GO:0032809///GO:0045121	netrin receptor activity	apoptotic process///axon guidance///neuron projection development///anterior/posterior axon guidance///netrin-activated signaling pathway	plasma membrane///neuron projection membrane///neuronal cell body membrane///membrane raft
4335	1.81e-03	2.02e-04	0.279	3.71669	1.03801	117	MNT	MAX network transcriptional repressor	MAD6|MXD6|ROX|bHLHd3|lncRNA-HAL	protein-coding	ENSG00000070444	active	NC_000017.11	2384073	2401060	negative	9179	GO:0000977///GO:0000978///GO:0000981///GO:0001227///GO:0003682///GO:0003700///GO:0005515///GO:0046983	GO:0000122///GO:0006357///GO:0006366///GO:0051726///GO:0090398///GO:2001234	GO:0000785///GO:0005654	RNA polymerase II transcription regulatory region sequence-specific DNA binding///RNA polymerase II cis-regulatory region sequence-specific DNA binding///DNA-binding transcription factor activity, RNA polymerase II-specific///DNA-binding transcription repressor activity, RNA polymerase II-specific///chromatin binding///DNA-binding transcription factor activity///protein binding///protein dimerization activity	negative regulation of transcription by RNA polymerase II///regulation of transcription by RNA polymerase II///transcription by RNA polymerase II///regulation of cell cycle///cellular senescence///negative regulation of apoptotic signaling pathway	chromatin///nucleoplasm
1471	1.82e-03	2.03e-04	0.43	3.71528	1.59847	44.36	CST3	cystatin C	ARMD11|HEL-S-2	protein-coding	ENSG00000101439	active	NC_000020.11	23626706	23637955	negative	3553	GO:0001540///GO:0002020///GO:0004866///GO:0004869///GO:0005515///GO:0030414///GO:0042802	GO:0006952///GO:0010466///GO:0010711///GO:0010716///GO:0034103///GO:0045861///GO:0060311///GO:0060313///GO:0097435///GO:2000117	GO:0005576///GO:0005615///GO:0005737///GO:0005783///GO:0005788///GO:0005794///GO:0005886///GO:0031982///GO:0070062///GO:1904724///GO:1904813	amyloid-beta binding///protease binding///endopeptidase inhibitor activity///cysteine-type endopeptidase inhibitor activity///protein binding///peptidase inhibitor activity///identical protein binding	defense response///negative regulation of peptidase activity///negative regulation of collagen catabolic process///negative regulation of extracellular matrix disassembly///regulation of tissue remodeling///negative regulation of proteolysis///negative regulation of elastin catabolic process///negative regulation of blood vessel remodeling///supramolecular fiber organization///negative regulation of cysteine-type endopeptidase activity	extracellular region///extracellular space///cytoplasm///endoplasmic reticulum///endoplasmic reticulum lumen///Golgi apparatus///plasma membrane///vesicle///extracellular exosome///tertiary granule lumen///ficolin-1-rich granule lumen
84441	1.82e-03	2.03e-04	0.236	-3.71471	-0.875336	192.64	MAML2	mastermind like transcriptional coactivator 2	MAM-3|MAM2|MAM3|MLL-MAML2	protein-coding	ENSG00000184384	active	NC_000011.10	95976598	96343308	negative	10723	GO:0003713///GO:0005515	GO:0007219///GO:0007221///GO:0045944	GO:0005634///GO:0005654///GO:0016607	transcription coactivator activity///protein binding	Notch signaling pathway///positive regulation of transcription of Notch receptor target///positive regulation of transcription by RNA polymerase II	nucleus///nucleoplasm///nuclear speck
102723566	1.83e-03	2.05e-04	0.507	3.71253	1.88375	30.33	LOC102723566	uncharacterized LOC102723566		ncRNA	ENSG00000225032	active	NC_000009.12	127816066	127822520	positive	2055
9615	1.85e-03	2.07e-04	0.249	-3.71054	-0.924691	150.62	GDA	guanine deaminase	CYPIN|GAH|GUANASE|NEDASIN	protein-coding	ENSG00000119125	active	NC_000009.12	72114595	72256045	positive	8664	GO:0008270///GO:0008892///GO:0019239	GO:0000255///GO:0006139///GO:0006147///GO:0006161///GO:0007399///GO:0046038///GO:0046055///GO:0046098	GO:0005829	zinc ion binding///guanine deaminase activity///deaminase activity	allantoin metabolic process///nucleobase-containing compound metabolic process///guanine catabolic process///deoxyguanosine catabolic process///nervous system development///GMP catabolic process///dGMP catabolic process///guanine metabolic process	cytosol
7741	1.87e-03	2.09e-04	0.283	-3.70768	-1.04803	111.08	ZSCAN26	zinc finger and SCAN domain containing 26	SRE-ZBP|SREZBP|ZNF187	protein-coding	ENSG00000197062	active	NC_000006.12	28267010	28278224	positive	3142	GO:0000978///GO:0000981///GO:0003700///GO:0005515///GO:0046872	GO:0006355///GO:0006357	GO:0005634///GO:0005654///GO:0005829	RNA polymerase II cis-regulatory region sequence-specific DNA binding///DNA-binding transcription factor activity, RNA polymerase II-specific///DNA-binding transcription factor activity///protein binding///metal ion binding	regulation of DNA-templated transcription///regulation of transcription by RNA polymerase II	nucleus///nucleoplasm///cytosol
93109	1.87e-03	2.10e-04	0.294	3.70723	1.09108	96.13	TMEM44	transmembrane protein 44		protein-coding	ENSG00000145014	active	NC_000003.12	194587678	194633819	negative	7435			GO:0016020			membrane
285527	1.87e-03	2.10e-04	0.2	-3.70681	-0.740129	346.19	FRYL	FRY like transcription coactivator	AF4p12|KIAA0826|MOR2	protein-coding	ENSG00000075539	active	NC_000004.12	48497357	48780323	negative	13512		GO:0000902///GO:0031175	GO:0005938///GO:0030427		cell morphogenesis///neuron projection development	cell cortex///site of polarized growth
90381	1.88e-03	2.11e-04	0.198	-3.70569	-0.734577	381.59	TICRR	TOPBP1 interacting checkpoint and replication regulator	C15orf42|SLD3|Treslin	protein-coding	ENSG00000140534	active	NC_000015.10	89575469	89628023	positive	6788	GO:0003682///GO:0005515	GO:0006260///GO:0006281///GO:0007095///GO:0010212///GO:0030174///GO:0033314	GO:0005634///GO:0005654///GO:0005829///GO:0043231	chromatin binding///protein binding	DNA replication///DNA repair///mitotic G2 DNA damage checkpoint signaling///response to ionizing radiation///regulation of DNA-templated DNA replication initiation///mitotic DNA replication checkpoint signaling	nucleus///nucleoplasm///cytosol///intracellular membrane-bounded organelle
80169	1.88e-03	2.11e-04	0.175	-3.70571	-0.647496	795.55	CTC1	CST telomere replication complex component 1	AAF-132|AAF132|C17orf68|CRMCC|tmp494178	protein-coding	ENSG00000178971	active	NC_000017.11	8224815	8248079	negative	7937	GO:0003697///GO:0005515///GO:0042162///GO:0098505	GO:0000723///GO:0006974///GO:0007568///GO:0010389///GO:0010833///GO:0016233///GO:0032211///GO:0035264///GO:0045740///GO:0048146///GO:0048536///GO:0048538///GO:0048539///GO:0071425///GO:0090399	GO:0000781///GO:0005634///GO:0005654///GO:0005829///GO:1990879	single-stranded DNA binding///protein binding///telomeric DNA binding///G-rich strand telomeric DNA binding	telomere maintenance///cellular response to DNA damage stimulus///aging///regulation of G2/M transition of mitotic cell cycle///telomere maintenance via telomere lengthening///telomere capping///negative regulation of telomere maintenance via telomerase///multicellular organism growth///positive regulation of DNA replication///positive regulation of fibroblast proliferation///spleen development///thymus development///bone marrow development///hematopoietic stem cell proliferation///replicative senescence	chromosome, telomeric region///nucleus///nucleoplasm///cytosol///CST complex
3313	1.88e-03	2.11e-04	0.16	3.70522	0.591643	1701.47	HSPA9	heat shock protein family A (Hsp70) member 9	CRP40|CSA|EVPLS|GRP-75|GRP75|HEL-S-124m|HSPA9B|MOT|MOT2|MTHSP75|PBP74|SAAN|SIDBA4	protein-coding	ENSG00000113013	active	NC_000005.10	138553756	138575401	negative	4404	GO:0003723///GO:0005515///GO:0005524///GO:0016887///GO:0031072///GO:0031625///GO:0044183///GO:0051082///GO:0051787///GO:0140662	GO:0006611///GO:0006886///GO:0007007///GO:0016226///GO:0030218///GO:0034620///GO:0042026///GO:0043066///GO:0045646///GO:0045647///GO:0051085///GO:1902037///GO:1903707	GO:0001401///GO:0005730///GO:0005737///GO:0005739///GO:0005744///GO:0005759///GO:0005925///GO:0042645///GO:0070062///GO:0140275	RNA binding///protein binding///ATP binding///ATP hydrolysis activity///heat shock protein binding///ubiquitin protein ligase binding///protein folding chaperone///unfolded protein binding///misfolded protein binding///ATP-dependent protein folding chaperone	protein export from nucleus///intracellular protein transport///inner mitochondrial membrane organization///iron-sulfur cluster assembly///erythrocyte differentiation///cellular response to unfolded protein///protein refolding///negative regulation of apoptotic process///regulation of erythrocyte differentiation///negative regulation of erythrocyte differentiation///chaperone cofactor-dependent protein refolding///negative regulation of hematopoietic stem cell differentiation///negative regulation of hemopoiesis	SAM complex///nucleolus///cytoplasm///mitochondrion///TIM23 mitochondrial import inner membrane translocase complex///mitochondrial matrix///focal adhesion///mitochondrial nucleoid///extracellular exosome///MIB complex
80308	1.89e-03	2.12e-04	0.216	-3.70436	-0.799296	261.07	FLAD1	flavin adenine dinucleotide synthetase 1	FAD1|FADS|LSMFLAD|PP591	protein-coding	ENSG00000160688	active	NC_000001.11	154983344	154993111	positive	3106	GO:0003919///GO:0005515///GO:0005524///GO:0042802	GO:0006747///GO:0006771	GO:0005759///GO:0005829///GO:0005886	FMN adenylyltransferase activity///protein binding///ATP binding///identical protein binding	FAD biosynthetic process///riboflavin metabolic process	mitochondrial matrix///cytosol///plasma membrane
144110	1.89e-03	2.12e-04	0.868	3.7043	3.21701	13.86	TMEM86A	transmembrane protein 86A		protein-coding	ENSG00000151117	active	NC_000011.10	18698779	18704785	positive	3607	GO:0005515///GO:0047408///GO:0047409		GO:0016020	protein binding///alkenylglycerophosphocholine hydrolase activity///alkenylglycerophosphoethanolamine hydrolase activity		membrane
22877	1.89e-03	2.13e-04	0.198	3.70334	0.73486	429.27	MLXIP	MLX interacting protein	MIR|MONDOA|bHLHe36	protein-coding	ENSG00000175727	active	NC_000012.12	122078744	122147344	positive	8683	GO:0000977///GO:0000978///GO:0000981///GO:0001228///GO:0046983	GO:0006357///GO:0045944	GO:0000785///GO:0005634///GO:0005741	RNA polymerase II transcription regulatory region sequence-specific DNA binding///RNA polymerase II cis-regulatory region sequence-specific DNA binding///DNA-binding transcription factor activity, RNA polymerase II-specific///DNA-binding transcription activator activity, RNA polymerase II-specific///protein dimerization activity	regulation of transcription by RNA polymerase II///positive regulation of transcription by RNA polymerase II	chromatin///nucleus///mitochondrial outer membrane
101929516	1.90e-03	2.14e-04	0.426	3.70243	1.57656	41.79	PABPC4-AS1	PABPC4 antisense RNA 1		ncRNA		active	NC_000001.11	39565070	39573203	positive	641
6419	1.90e-03	2.13e-04	0.217	3.70255	0.801992	242.34	SETMAR	SET domain and mariner transposase fusion gene	METNASE|Mar1	protein-coding	ENSG00000170364	active	NC_000003.12	4303304	4320649	positive	6474	GO:0000014///GO:0003677///GO:0003690///GO:0003697///GO:0004519///GO:0005515///GO:0008270///GO:0042800///GO:0042803///GO:0044547///GO:0046975	GO:0000729///GO:0000737///GO:0006303///GO:0006325///GO:0008283///GO:0015074///GO:0031297///GO:0044774///GO:0051568///GO:0090305///GO:0097676///GO:2000373///GO:2001034///GO:2001251	GO:0000793///GO:0005634///GO:0005730///GO:0035861	single-stranded DNA endodeoxyribonuclease activity///DNA binding///double-stranded DNA binding///single-stranded DNA binding///endonuclease activity///protein binding///zinc ion binding///histone H3K4 methyltransferase activity///protein homodimerization activity///DNA topoisomerase binding///histone H3K36 methyltransferase activity	DNA double-strand break processing///DNA catabolic process, endonucleolytic///double-strand break repair via nonhomologous end joining///chromatin organization///cell population proliferation///DNA integration///replication fork processing///mitotic DNA integrity checkpoint signaling///histone H3-K4 methylation///nucleic acid phosphodiester bond hydrolysis///histone H3-K36 dimethylation///positive regulation of DNA topoisomerase (ATP-hydrolyzing) activity///positive regulation of double-strand break repair via nonhomologous end joining///negative regulation of chromosome organization	condensed chromosome///nucleus///nucleolus///site of double-strand break
79805	1.91e-03	2.15e-04	0.33	3.7004	1.22095	77.31	VASH2	vasohibin 2		protein-coding	ENSG00000143494	active	NC_000001.11	212950541	212991585	positive	4473	GO:0003779///GO:0004181///GO:0005515///GO:0008017///GO:0106423	GO:0000768///GO:0001938///GO:0006508///GO:0045765///GO:0045766///GO:0060716///GO:0061564///GO:0140253	GO:0005576///GO:0005737///GO:0005856	actin binding///metallocarboxypeptidase activity///protein binding///microtubule binding///tubulin-tyrosine carboxypeptidase	syncytium formation by plasma membrane fusion///positive regulation of endothelial cell proliferation///proteolysis///regulation of angiogenesis///positive regulation of angiogenesis///labyrinthine layer blood vessel development///axon development///cell-cell fusion	extracellular region///cytoplasm///cytoskeleton
23481	1.92e-03	2.16e-04	0.26	3.69919	0.96121	159.53	PES1	pescadillo ribosomal biogenesis factor 1	NOP7|PES	protein-coding	ENSG00000100029	active	NC_000022.11	30576625	30607013	negative	5134	GO:0003723///GO:0005515///GO:0043021	GO:0000463///GO:0000466///GO:0006364///GO:0008283///GO:0042273///GO:0051726	GO:0005654///GO:0005694///GO:0005730///GO:0005829///GO:0016020///GO:0030687///GO:0070545	RNA binding///protein binding///ribonucleoprotein complex binding	maturation of LSU-rRNA from tricistronic rRNA transcript (SSU-rRNA, 5.8S rRNA, LSU-rRNA)///maturation of 5.8S rRNA from tricistronic rRNA transcript (SSU-rRNA, 5.8S rRNA, LSU-rRNA)///rRNA processing///cell population proliferation///ribosomal large subunit biogenesis///regulation of cell cycle	nucleoplasm///chromosome///nucleolus///cytosol///membrane///preribosome, large subunit precursor///PeBoW complex
284498	1.92e-03	2.17e-04	0.296	3.69849	1.09648	94.63	C1orf167	chromosome 1 open reading frame 167		protein-coding	ENSG00000215910	active	NC_000001.11	11762188	11790223	positive	6667
6510	1.93e-03	2.18e-04	0.182	3.69775	0.673433	658.83	SLC1A5	solute carrier family 1 member 5	AAAT|ASCT2|ATBO|M7V1|M7VS1|R16|RDRC	protein-coding	ENSG00000105281	active	NC_000019.10	46774883	46788594	negative	3157	GO:0001618///GO:0005515///GO:0015171///GO:0015175///GO:0015183///GO:0015186///GO:0015194///GO:0015293///GO:0038023///GO:0046872	GO:0006865///GO:0006868///GO:0010585///GO:0015804///GO:0015825///GO:0046718///GO:0070207///GO:0140009///GO:0150104///GO:1903803	GO:0005886///GO:0009925///GO:0016020///GO:0042470///GO:0070062	virus receptor activity///protein binding///amino acid transmembrane transporter activity///neutral amino acid transmembrane transporter activity///L-aspartate transmembrane transporter activity///L-glutamine transmembrane transporter activity///L-serine transmembrane transporter activity///symporter activity///signaling receptor activity///metal ion binding	amino acid transport///glutamine transport///glutamine secretion///neutral amino acid transport///L-serine transport///viral entry into host cell///protein homotrimerization///L-aspartate import across plasma membrane///transport across blood-brain barrier///L-glutamine import across plasma membrane	plasma membrane///basal plasma membrane///membrane///melanosome///extracellular exosome
1386	1.93e-03	2.18e-04	0.202	-3.69701	-0.747383	438.59	ATF2	activating transcription factor 2	CRE-BP1|CREB-2|CREB2|HB16|TREB7	protein-coding	ENSG00000115966	active	NC_000002.12	175072250	175168206	negative	4852	GO:0000977///GO:0000978///GO:0000981///GO:0000987///GO:0001228///GO:0003700///GO:0004402///GO:0005515///GO:0008140///GO:0010485///GO:0019901///GO:0035497///GO:0042802///GO:0042803///GO:0043522///GO:0044013///GO:0044877///GO:0046872///GO:0046982///GO:0061629///GO:1990837///GO:1990841	GO:0000122///GO:0001701///GO:0001865///GO:0001889///GO:0001934///GO:0002244///GO:0003151///GO:0003360///GO:0003418///GO:0003419///GO:0006355///GO:0006357///GO:0006606///GO:0006970///GO:0006974///GO:0007033///GO:0007254///GO:0009414///GO:0010628///GO:0014070///GO:0016525///GO:0018107///GO:0021742///GO:0021743///GO:0021754///GO:0030509///GO:0031573///GO:0032915///GO:0034599///GO:0038066///GO:0042789///GO:0043525///GO:0043967///GO:0043969///GO:0044255///GO:0045944///GO:0050680///GO:0050872///GO:0051091///GO:0060052///GO:0060245///GO:0060612///GO:0072740///GO:0097049///GO:0097186///GO:0097284///GO:0098586///GO:0110024///GO:1901522///GO:1902110///GO:1902742///GO:1990144///GO:1990253	GO:0000785///GO:0005634///GO:0005654///GO:0005737///GO:0005741///GO:0016602///GO:0035861///GO:0090575///GO:1902562	RNA polymerase II transcription regulatory region sequence-specific DNA binding///RNA polymerase II cis-regulatory region sequence-specific DNA binding///DNA-binding transcription factor activity, RNA polymerase II-specific///cis-regulatory region sequence-specific DNA binding///DNA-binding transcription activator activity, RNA polymerase II-specific///DNA-binding transcription factor activity///histone acetyltransferase activity///protein binding///cAMP response element binding protein binding///histone H4 acetyltransferase activity///protein kinase binding///cAMP response element binding///identical protein binding///protein homodimerization activity///leucine zipper domain binding///histone H2B acetyltransferase activity///protein-containing complex binding///metal ion binding///protein heterodimerization activity///RNA polymerase II-specific DNA-binding transcription factor binding///sequence-specific double-stranded DNA binding///promoter-specific chromatin binding	negative regulation of transcription by RNA polymerase II///in utero embryonic development///NK T cell differentiation///liver development///positive regulation of protein phosphorylation///hematopoietic progenitor cell differentiation///outflow tract morphogenesis///brainstem development///growth plate cartilage chondrocyte differentiation///growth plate cartilage chondrocyte proliferation///regulation of DNA-templated transcription///regulation of transcription by RNA polymerase II///protein import into nucleus///response to osmotic stress///cellular response to DNA damage stimulus///vacuole organization///JNK cascade///response to water deprivation///positive regulation of gene expression///response to organic cyclic compound///negative regulation of angiogenesis///peptidyl-threonine phosphorylation///abducens nucleus development///hypoglossal nucleus development///facial nucleus development///BMP signaling pathway///mitotic intra-S DNA damage checkpoint signaling///positive regulation of transforming growth factor beta2 production///cellular response to oxidative stress///p38MAPK cascade///mRNA transcription by RNA polymerase II///positive regulation of neuron apoptotic process///histone H4 acetylation///histone H2B acetylation///cellular lipid metabolic process///positive regulation of transcription by RNA polymerase II///negative regulation of epithelial cell proliferation///white fat cell differentiation///positive regulation of DNA-binding transcription factor activity///neurofilament cytoskeleton organization///detection of cell density///adipose tissue development///cellular response to anisomycin///motor neuron apoptotic process///amelogenesis///hepatocyte apoptotic process///cellular response to virus///positive regulation of cardiac muscle myoblast proliferation///positive regulation of transcription from RNA polymerase II promoter involved in cellular response to chemical stimulus///positive regulation of mitochondrial membrane permeability involved in apoptotic process///apoptotic process involved in development///intrinsic apoptotic signaling pathway in response to hypoxia///cellular response to leucine starvation	chromatin///nucleus///nucleoplasm///cytoplasm///mitochondrial outer membrane///CCAAT-binding factor complex///site of double-strand break///RNA polymerase II transcription regulator complex///H4 histone acetyltransferase complex
100189112	1.93e-03	2.18e-04	0.66	-3.69695	-2.43995	19.36	TRW-CCA3-3	tRNA-Trp (anticodon CCA) 3-3	TRNAW3|TRW-CCA3-1	tRNA		active	NC_000017.11	8186358	8186429	positive	72
284424	1.93e-03	2.18e-04	1.218	-3.69672	-4.50273	11	MIR7-3HG	MIR7-3 host gene	C19orf30|Huh7|LINC00306|NCRNA00306|PGSF1|uc002mbe.2	ncRNA	ENSG00000176840	active	NC_000019.10	4769105	4772556	positive	768
8476	1.94e-03	2.19e-04	0.168	-3.69582	-0.620271	980.21	CDC42BPA	CDC42 binding protein kinase alpha	MRCK|MRCKA|PK428	protein-coding	ENSG00000143776	active	NC_000001.11	226989858	227318502	negative	11828	GO:0000287///GO:0004674///GO:0005515///GO:0005524///GO:0042802///GO:0106310	GO:0006468///GO:0016477///GO:0018107///GO:0031032///GO:0031532	GO:0005737///GO:0005829///GO:0005856///GO:0005911///GO:0030027///GO:0031252///GO:0042641///GO:0070062	magnesium ion binding///protein serine/threonine kinase activity///protein binding///ATP binding///identical protein binding///protein serine kinase activity	protein phosphorylation///cell migration///peptidyl-threonine phosphorylation///actomyosin structure organization///actin cytoskeleton reorganization	cytoplasm///cytosol///cytoskeleton///cell-cell junction///lamellipodium///cell leading edge///actomyosin///extracellular exosome
353497	1.94e-03	2.20e-04	0.535	-3.69503	-1.97657	26.36	POLN	DNA polymerase nu	POL4P	protein-coding	ENSG00000130997	active	NC_000004.12	2071918	2242121	negative	3253	GO:0003677///GO:0003887///GO:0005515///GO:0030332	GO:0000724///GO:0006261///GO:0006302///GO:0019985///GO:0036297	GO:0005634///GO:0005654///GO:0005730	DNA binding///DNA-directed DNA polymerase activity///protein binding///cyclin binding	double-strand break repair via homologous recombination///DNA-templated DNA replication///double-strand break repair///translesion synthesis///interstrand cross-link repair	nucleus///nucleoplasm///nucleolus
7743	1.94e-03	2.20e-04	0.21	3.69479	0.775616	277.83	ZNF189	zinc finger protein 189		protein-coding	ENSG00000136870	active	NC_000009.12	101398830	101410660	positive	7199	GO:0000978///GO:0000981///GO:0046872	GO:0006357	GO:0005634	RNA polymerase II cis-regulatory region sequence-specific DNA binding///DNA-binding transcription factor activity, RNA polymerase II-specific///metal ion binding	regulation of transcription by RNA polymerase II	nucleus
1760	1.96e-03	2.21e-04	0.294	3.69315	1.08726	97.54	DMPK	DM1 protein kinase	DM|DM1|DM1PK|DMK|MDPK|MT-PK	protein-coding	ENSG00000104936	active	NC_000019.10	45769709	45782490	negative	3638	GO:0004674///GO:0005515///GO:0005524///GO:0017020///GO:0046872///GO:0106310	GO:0002028///GO:0006468///GO:0006874///GO:0006998///GO:0008016///GO:0010657///GO:0010830///GO:0014722///GO:0014853///GO:0018105///GO:0035556///GO:0050790///GO:0051823	GO:0005640///GO:0005741///GO:0005789///GO:0005829///GO:0005886///GO:0031965///GO:0033017	protein serine/threonine kinase activity///protein binding///ATP binding///myosin phosphatase regulator activity///metal ion binding///protein serine kinase activity	regulation of sodium ion transport///protein phosphorylation///cellular calcium ion homeostasis///nuclear envelope organization///regulation of heart contraction///muscle cell apoptotic process///regulation of myotube differentiation///regulation of skeletal muscle contraction by calcium ion signaling///regulation of excitatory postsynaptic membrane potential involved in skeletal muscle contraction///peptidyl-serine phosphorylation///intracellular signal transduction///regulation of catalytic activity///regulation of synapse structural plasticity	nuclear outer membrane///mitochondrial outer membrane///endoplasmic reticulum membrane///cytosol///plasma membrane///nuclear membrane///sarcoplasmic reticulum membrane
254048	1.96e-03	2.22e-04	0.181	-3.69296	-0.668085	617.66	UBN2	ubinuclein 2		protein-coding	ENSG00000157741	active	NC_000007.14	139228408	139329421	positive	17809			GO:0005615///GO:0005634///GO:0005654			extracellular space///nucleus///nucleoplasm
9895	1.96e-03	2.22e-04	0.465	-3.69245	-1.71608	34.74	TECPR2	tectonin beta-propeller repeat containing 2	HSAN9|KIAA0329|SPG49	protein-coding	ENSG00000196663	active	NC_000014.9	102362941	102502477	positive	9065	GO:0005515	GO:0006914///GO:0032527	GO:0005737	protein binding	autophagy///protein exit from endoplasmic reticulum	cytoplasm
2622	1.96e-03	2.22e-04	0.383	3.69252	1.41515	52.29	GAS8	growth arrest specific 8	CILD33|DRC4|GAS11	protein-coding	ENSG00000141013	active	NC_000016.10	90019629	90044971	positive	5715	GO:0003674///GO:0005515///GO:0008017///GO:0031267	GO:0003351///GO:0007368///GO:0007420///GO:0008285///GO:0030317///GO:0035082///GO:0045880///GO:0051649///GO:0060294///GO:1903566///GO:1904526	GO:0005576///GO:0005794///GO:0005829///GO:0005874///GO:0005886///GO:0005929///GO:0005930///GO:0031514///GO:0036064///GO:0036126	molecular_function///protein binding///microtubule binding///small GTPase binding	epithelial cilium movement involved in extracellular fluid movement///determination of left/right symmetry///brain development///negative regulation of cell population proliferation///flagellated sperm motility///axoneme assembly///positive regulation of smoothened signaling pathway///establishment of localization in cell///cilium movement involved in cell motility///positive regulation of protein localization to cilium///regulation of microtubule binding	extracellular region///Golgi apparatus///cytosol///microtubule///plasma membrane///cilium///axoneme///motile cilium///ciliary basal body///sperm flagellum
2913	1.97e-03	2.23e-04	0.485	-3.69137	-1.78919	32.04	GRM3	glutamate metabotropic receptor 3	GLUR3|GPRC1C|MGLUR3|mGlu3	protein-coding	ENSG00000198822	active	NC_000007.14	86643909	86864876	positive	6097	GO:0001640///GO:0001641///GO:0004930///GO:0005246///GO:0008066///GO:0097110	GO:0007194///GO:0007196///GO:0007216///GO:0007268///GO:0010467///GO:0051966///GO:0099170	GO:0005886///GO:0014069///GO:0030424///GO:0042734///GO:0043197///GO:0045211///GO:0097449///GO:0098978	adenylate cyclase inhibiting G protein-coupled glutamate receptor activity///group II metabotropic glutamate receptor activity///G protein-coupled receptor activity///calcium channel regulator activity///glutamate receptor activity///scaffold protein binding	negative regulation of adenylate cyclase activity///adenylate cyclase-inhibiting G protein-coupled glutamate receptor signaling pathway///G protein-coupled glutamate receptor signaling pathway///chemical synaptic transmission///gene expression///regulation of synaptic transmission, glutamatergic///postsynaptic modulation of chemical synaptic transmission	plasma membrane///postsynaptic density///axon///presynaptic membrane///dendritic spine///postsynaptic membrane///astrocyte projection///glutamatergic synapse
94009	1.98e-03	2.24e-04	0.325	-3.68982	-1.20075	72.69	SERHL	serine hydrolase like (pseudogene)	BK126B4.1|BK126B4.2|HS126B42|dJ222E13.1	pseudo	ENSG00000172250	active	NC_000022.11	42500579	42512560	positive	1357	GO:0003674///GO:0016787	GO:0008150	GO:0005575	molecular_function///hydrolase activity	biological_process	cellular_component
105374942	1.99e-03	2.26e-04	0.682	-3.68766	-2.51552	18.75	LOC105374942	uncharacterized LOC105374942		ncRNA		active	NC_000006.12	14424256	14454000	negative	5723
100506514	2.00e-03	2.27e-04	0.31	3.68712	1.14235	89.05	LOC100506514	replaced by ID 10606				secondary	NC_000004.12	56408765	56428818	positive	4564
6821	2.00e-03	2.27e-04	0.21	-3.68653	-0.774382	268.4	SUOX	sulfite oxidase		protein-coding	ENSG00000139531	active	NC_000012.12	55992547	56005525	positive	7460	GO:0005515///GO:0008482///GO:0020037///GO:0030151///GO:0043546	GO:0006790	GO:0005739///GO:0005758///GO:0005759	protein binding///sulfite oxidase activity///heme binding///molybdenum ion binding///molybdopterin cofactor binding	sulfur compound metabolic process	mitochondrion///mitochondrial intermembrane space///mitochondrial matrix
100505851	2.02e-03	2.30e-04	0.797	-3.68385	-2.93424	14.03	LOC100505851	uncharacterized LOC100505851		ncRNA	ENSG00000269289	active	NC_000019.10	23949519	23957953	negative	1198
23636	2.02e-03	2.30e-04	0.242	3.68338	0.892293	166.28	NUP62	nucleoporin 62	IBSN|SNDI|p62	protein-coding	ENSG00000213024	active	NC_000019.10	49906825	49929504	negative	3394	GO:0003682///GO:0005515///GO:0005543///GO:0017056///GO:0030159///GO:0030544///GO:0042169///GO:0043130///GO:0051425///GO:0051879	GO:0006405///GO:0006606///GO:0006913///GO:0007080///GO:0007098///GO:0007100///GO:0007166///GO:0008219///GO:0008285///GO:0009966///GO:0042059///GO:0043066///GO:0043069///GO:0043123///GO:0043407///GO:0045742///GO:0045840///GO:0045893///GO:0046578///GO:0046580///GO:0046601///GO:0051028///GO:0060236///GO:0090398///GO:0098534///GO:1903438///GO:1904781	GO:0000922///GO:0005635///GO:0005643///GO:0005654///GO:0005737///GO:0005813///GO:0031965///GO:0044613///GO:0072686///GO:0090543///GO:1990904	chromatin binding///protein binding///phospholipid binding///structural constituent of nuclear pore///signaling receptor complex adaptor activity///Hsp70 protein binding///SH2 domain binding///ubiquitin binding///PTB domain binding///Hsp90 protein binding	RNA export from nucleus///protein import into nucleus///nucleocytoplasmic transport///mitotic metaphase plate congression///centrosome cycle///mitotic centrosome separation///cell surface receptor signaling pathway///cell death///negative regulation of cell population proliferation///regulation of signal transduction///negative regulation of epidermal growth factor receptor signaling pathway///negative regulation of apoptotic process///negative regulation of programmed cell death///positive regulation of I-kappaB kinase/NF-kappaB signaling///negative regulation of MAP kinase activity///positive regulation of epidermal growth factor receptor signaling pathway///positive regulation of mitotic nuclear division///positive regulation of DNA-templated transcription///regulation of Ras protein signal transduction///negative regulation of Ras protein signal transduction///positive regulation of centriole replication///mRNA transport///regulation of mitotic spindle organization///cellular senescence///centriole assembly///positive regulation of mitotic cytokinetic process///positive regulation of protein localization to centrosome	spindle pole///nuclear envelope///nuclear pore///nucleoplasm///cytoplasm///centrosome///nuclear membrane///nuclear pore central transport channel///mitotic spindle///Flemming body///ribonucleoprotein complex
22838	2.03e-03	2.31e-04	0.234	3.6826	0.863519	193.1	RNF44	ring finger protein 44		protein-coding	ENSG00000146083	active	NC_000005.10	176526704	176544206	negative	5865	GO:0005515///GO:0046872///GO:0061630	GO:0016567		protein binding///metal ion binding///ubiquitin protein ligase activity	protein ubiquitination
107984200	2.03e-03	2.32e-04	0.536	3.68167	1.97215	27.93	LOC107984200	uncharacterized LOC107984200		ncRNA		active	NC_000010.11	5959793	5974064	positive	4491
85416	2.04e-03	2.32e-04	0.61	3.6812	2.24449	21.62	ZIC5	Zic family member 5		protein-coding	ENSG00000139800	active	NC_000013.11	99962964	99971909	negative	5013	GO:0000978///GO:0000981///GO:0046872///GO:1990837	GO:0006357///GO:0007417///GO:0030154	GO:0005634	RNA polymerase II cis-regulatory region sequence-specific DNA binding///DNA-binding transcription factor activity, RNA polymerase II-specific///metal ion binding///sequence-specific double-stranded DNA binding	regulation of transcription by RNA polymerase II///central nervous system development///cell differentiation	nucleus
8525	2.04e-03	2.32e-04	0.316	3.68086	1.16392	81.13	DGKZ	diacylglycerol kinase zeta	DAGK5|DAGK6|DGK-ZETA|hDGKzeta	protein-coding	ENSG00000149091	active	NC_000011.10	46332905	46380554	positive	6313	GO:0004143///GO:0005515///GO:0005524///GO:0016301///GO:0046872	GO:0006654///GO:0007205///GO:0016477///GO:0030168///GO:0035556///GO:0046339///GO:0046486///GO:0046834///GO:0050860///GO:0051966///GO:0090216	GO:0005634///GO:0005737///GO:0005829///GO:0005886///GO:0016607///GO:0030027	diacylglycerol kinase activity///protein binding///ATP binding///kinase activity///metal ion binding	phosphatidic acid biosynthetic process///protein kinase C-activating G protein-coupled receptor signaling pathway///cell migration///platelet activation///intracellular signal transduction///diacylglycerol metabolic process///glycerolipid metabolic process///lipid phosphorylation///negative regulation of T cell receptor signaling pathway///regulation of synaptic transmission, glutamatergic///positive regulation of 1-phosphatidylinositol-4-phosphate 5-kinase activity	nucleus///cytoplasm///cytosol///plasma membrane///nuclear speck///lamellipodium
106635539	2.06e-03	2.35e-04	0.509	-3.67792	-1.87365	28.13	SNORA105A	small nucleolar RNA, H/ACA box 105A		snoRNA		active	NC_000005.10	21884454	21884569	positive	116
4643	2.07e-03	2.36e-04	0.244	3.67701	0.898435	166.84	MYO1E	myosin IE	FSGS6|HuncM-IC|MYO1C	protein-coding	ENSG00000157483	active	NC_000015.10	59132434	59372871	negative	8644	GO:0000146///GO:0005515///GO:0005516///GO:0005524///GO:0016887///GO:0035091///GO:0051015	GO:0001570///GO:0001701///GO:0003094///GO:0006807///GO:0006897///GO:0007015///GO:0030050///GO:0032836///GO:0035166///GO:0048008///GO:0072015	GO:0005737///GO:0005856///GO:0005886///GO:0005902///GO:0005903///GO:0005912///GO:0015629///GO:0016459///GO:0031982///GO:0032437///GO:0045334///GO:0070062	microfilament motor activity///protein binding///calmodulin binding///ATP binding///ATP hydrolysis activity///phosphatidylinositol binding///actin filament binding	vasculogenesis///in utero embryonic development///glomerular filtration///nitrogen compound metabolic process///endocytosis///actin filament organization///vesicle transport along actin filament///glomerular basement membrane development///post-embryonic hemopoiesis///platelet-derived growth factor receptor signaling pathway///podocyte development	cytoplasm///cytoskeleton///plasma membrane///microvillus///brush border///adherens junction///actin cytoskeleton///myosin complex///vesicle///cuticular plate///clathrin-coated endocytic vesicle///extracellular exosome
53345	2.07e-03	2.36e-04	1.568	-3.67709	-5.76663	12.84	TM6SF2	transmembrane 6 superfamily member 2		protein-coding	ENSG00000213996	active	NC_000019.10	19264366	19273301	negative	1518	GO:0003674///GO:0005515///GO:0042802	GO:0006629///GO:0019216///GO:0055088	GO:0005789///GO:0033116	molecular_function///protein binding///identical protein binding	lipid metabolic process///regulation of lipid metabolic process///lipid homeostasis	endoplasmic reticulum membrane///endoplasmic reticulum-Golgi intermediate compartment membrane
22843	2.07e-03	2.37e-04	0.268	-3.67639	-0.985317	134.88	PPM1E	protein phosphatase, Mg2+/Mn2+ dependent 1E	CAMKPN|CaMKP-N|POPX1|PP2CH|caMKN	protein-coding	ENSG00000175175	active	NC_000017.11	58755854	58985617	positive	9020	GO:0004722///GO:0005515///GO:0017018///GO:0046872	GO:0006469///GO:0006470///GO:0035970///GO:0051496///GO:0071466	GO:0005634///GO:0005654///GO:0005730///GO:0005739///GO:0032991	protein serine/threonine phosphatase activity///protein binding///myosin phosphatase activity///metal ion binding	negative regulation of protein kinase activity///protein dephosphorylation///peptidyl-threonine dephosphorylation///positive regulation of stress fiber assembly///cellular response to xenobiotic stimulus	nucleus///nucleoplasm///nucleolus///mitochondrion///protein-containing complex
28986	2.07e-03	2.37e-04	0.467	-3.67629	-1.71611	33.8	MAGEH1	MAGE family member H1	APR-1|APR1|MAGEH	protein-coding	ENSG00000187601	active	NC_000023.11	55452127	55453566	positive	1440	GO:0005515	GO:0000122///GO:0006915	GO:0005634	protein binding	negative regulation of transcription by RNA polymerase II///apoptotic process	nucleus
348840	2.08e-03	2.38e-04	0.362	3.67529	1.32923	58.66	ANKRD18DP	ankyrin repeat domain 18D, pseudogene		pseudo	ENSG00000291192	active	NC_000003.12	198057531	198080671	negative	2897
79816	2.08e-03	2.38e-04	1.215	-3.67457	-4.46342	10.7	TLE6	TLE family member 6, subcortical maternal complex member	GRG6|PREMBL	protein-coding	ENSG00000104953	active	NC_000019.10	2977410	2995184	positive	3207	GO:0003714///GO:0005515	GO:0000122///GO:0007015///GO:0040019///GO:0051293///GO:0051302///GO:0051643///GO:0051646///GO:0060136///GO:0090090	GO:0005634///GO:0005667///GO:0005938///GO:0032991///GO:0106333	transcription corepressor activity///protein binding	negative regulation of transcription by RNA polymerase II///actin filament organization///positive regulation of embryonic development///establishment of spindle localization///regulation of cell division///endoplasmic reticulum localization///mitochondrion localization///embryonic process involved in female pregnancy///negative regulation of canonical Wnt signaling pathway	nucleus///transcription regulator complex///cell cortex///protein-containing complex///subcortical maternal complex
203102	2.09e-03	2.40e-04	1.216	-3.67317	-4.4667	10.73	ADAM32	ADAM metallopeptidase domain 32		protein-coding	ENSG00000197140	active	NC_000008.11	39107529	39284917	positive	2935	GO:0004222///GO:0005515	GO:0006508///GO:0007155///GO:0007339	GO:0016020	metalloendopeptidase activity///protein binding	proteolysis///cell adhesion///binding of sperm to zona pellucida	membrane
5985	2.09e-03	2.39e-04	0.225	3.67328	0.827027	209.95	RFC5	replication factor C subunit 5	RFC36	protein-coding	ENSG00000111445	active	NC_000012.12	118016661	118033564	positive	4523	GO:0003677///GO:0003689///GO:0005515///GO:0005524///GO:0016887///GO:0017116///GO:0019899	GO:0006260///GO:0006261///GO:0006281///GO:0032508///GO:1900264	GO:0005634///GO:0005654///GO:0005663///GO:0031390	DNA binding///DNA clamp loader activity///protein binding///ATP binding///ATP hydrolysis activity///single-stranded DNA helicase activity///enzyme binding	DNA replication///DNA-templated DNA replication///DNA repair///DNA duplex unwinding///positive regulation of DNA-directed DNA polymerase activity	nucleus///nucleoplasm///DNA replication factor C complex///Ctf18 RFC-like complex
113444	2.09e-03	2.40e-04	0.213	3.67299	0.781011	267.91	SMIM12	small integral membrane protein 12	C1orf212	protein-coding	ENSG00000163866	active	NC_000001.11	34850362	34859779	negative	8350	GO:0005515		GO:0016020	protein binding		membrane
54964	2.11e-03	2.42e-04	0.264	3.67065	0.970568	130.7	C1orf56	chromosome 1 open reading frame 56	MENT	protein-coding	ENSG00000143443	active	NC_000001.11	151047751	151051420	positive	2085	GO:0003674///GO:0005515	GO:0042127	GO:0005575///GO:0005576	molecular_function///protein binding	regulation of cell population proliferation	cellular_component///extracellular region
22820	2.11e-03	2.42e-04	0.234	3.6704	0.857715	188.66	COPG1	COPI coat complex subunit gamma 1	COPG	protein-coding	ENSG00000181789	active	NC_000003.12	129249575	129277773	positive	3255	GO:0005198///GO:0005515	GO:0006886///GO:0006888///GO:0006891///GO:0009306///GO:0051683///GO:0072384	GO:0000139///GO:0005783///GO:0005789///GO:0005793///GO:0005794///GO:0005829///GO:0030126///GO:0030133	structural molecule activity///protein binding	intracellular protein transport///endoplasmic reticulum to Golgi vesicle-mediated transport///intra-Golgi vesicle-mediated transport///protein secretion///establishment of Golgi localization///organelle transport along microtubule	Golgi membrane///endoplasmic reticulum///endoplasmic reticulum membrane///endoplasmic reticulum-Golgi intermediate compartment///Golgi apparatus///cytosol///COPI vesicle coat///transport vesicle
105374571	2.12e-03	2.43e-04	0.621	-3.66965	-2.27948	21.67	LOC105374571	uncharacterized LOC105374571		ncRNA		active	NC_000002.12	43774153	43774992	positive	514
92344	2.12e-03	2.43e-04	0.285	3.66902	1.04746	114.59	GORAB	golgin, RAB6 interacting	GO|NTKLBP1|SCYL1BP1	protein-coding	ENSG00000120370	active	NC_000001.11	170532122	170553834	positive	3832	GO:0005515	GO:0031069///GO:1901622///GO:1905515	GO:0005654///GO:0005730///GO:0005737///GO:0005794///GO:0005829	protein binding	hair follicle morphogenesis///positive regulation of smoothened signaling pathway involved in dorsal/ventral neural tube patterning///non-motile cilium assembly	nucleoplasm///nucleolus///cytoplasm///Golgi apparatus///cytosol
8519	2.12e-03	2.44e-04	0.232	3.66851	0.852486	264.52	IFITM1	interferon induced transmembrane protein 1	9-27|CD225|DSPA2a|IFI17|LEU13	protein-coding	ENSG00000185885	active	NC_000011.10	314040	315272	positive	668	GO:0005515	GO:0001503///GO:0007166///GO:0008285///GO:0009615///GO:0030336///GO:0034341///GO:0035455///GO:0035456///GO:0045071///GO:0045669///GO:0046597///GO:0051607///GO:0060337	GO:0005765///GO:0005886///GO:0016020///GO:0032991	protein binding	ossification///cell surface receptor signaling pathway///negative regulation of cell population proliferation///response to virus///negative regulation of cell migration///response to type II interferon///response to interferon-alpha///response to interferon-beta///negative regulation of viral genome replication///positive regulation of osteoblast differentiation///negative regulation of viral entry into host cell///defense response to virus///type I interferon-mediated signaling pathway	lysosomal membrane///plasma membrane///membrane///protein-containing complex
105371929	2.12e-03	2.44e-04	1.686	-3.6685	-6.18371	6.2	LOC105371929	uncharacterized LOC105371929		ncRNA		active	NC_000017.11	81733569	81739548	positive	2783
286076	2.12e-03	2.44e-04	0.78	3.66827	2.86203	15.59	LINC02878	long intergenic non-protein coding RNA 2878	BREA2	ncRNA		active	NC_000008.11	143697115	143698413	positive	1002
27345	2.12e-03	2.44e-04	0.764	-3.66812	-2.80408	14.82	KCNMB4	potassium calcium-activated channel subfamily M regulatory beta subunit 4		protein-coding	ENSG00000135643	active	NC_000012.12	70366220	70434292	positive	9490	GO:0005515///GO:0015269///GO:0015459///GO:0099508	GO:0001508///GO:0005513///GO:0006813///GO:0007268///GO:0019228///GO:0019229///GO:0046928///GO:0071805///GO:0099505	GO:0005886///GO:0008076///GO:0045202	protein binding///calcium-activated potassium channel activity///potassium channel regulator activity///voltage-gated ion channel activity involved in regulation of presynaptic membrane potential	action potential///detection of calcium ion///potassium ion transport///chemical synaptic transmission///neuronal action potential///regulation of vasoconstriction///regulation of neurotransmitter secretion///potassium ion transmembrane transport///regulation of presynaptic membrane potential	plasma membrane///voltage-gated potassium channel complex///synapse
219	2.13e-03	2.45e-04	0.385	3.66742	1.41281	54.17	ALDH1B1	aldehyde dehydrogenase 1 family member B1	ALDH5|ALDHX	protein-coding	ENSG00000137124	active	NC_000009.12	38392702	38398665	positive	3116	GO:0004029///GO:0043878///GO:0051287	GO:0005975///GO:0006068	GO:0005654///GO:0005739///GO:0005759///GO:0005829	aldehyde dehydrogenase (NAD+) activity///glyceraldehyde-3-phosphate dehydrogenase (NAD+) (non-phosphorylating) activity///NAD binding	carbohydrate metabolic process///ethanol catabolic process	nucleoplasm///mitochondrion///mitochondrial matrix///cytosol
107984763	2.13e-03	2.45e-04	0.292	3.66725	1.07013	100.28	LOC107984763	uncharacterized LOC107984763		ncRNA		active	NC_000015.10	40171504	40239701	negative	3372
101926996	2.13e-03	2.45e-04	1.686	-3.66736	-6.18188	6.19	RUNDC3A-AS1	RUNDC3A antisense RNA 1		ncRNA		active	NC_000017.11	44299574	44308431	negative	5081		GO:0006396	GO:0005730		RNA processing	nucleolus
4558	2.13e-03	2.45e-04	0.206	3.66718	0.754653	490.03	TRNF	tRNA-Phe		tRNA		active	NC_012920.1	577	647	positive	71
105373553	2.13e-03	2.46e-04	1.566	-3.66632	-5.74148	12.65	LOC105373553	uncharacterized LOC105373553		ncRNA		active	NC_000002.12	110611126	110612695	positive	828
105379012	2.13e-03	2.46e-04	1.687	-3.66632	-6.18554	6.21	LOC105379012	uncharacterized LOC105379012		ncRNA		active	NC_000005.10	68477467	68513369	positive	8244
58530	2.14e-03	2.47e-04	0.967	-3.66511	-3.54321	11.73	LY6G6D	lymphocyte antigen 6 family member G6D	C6orf23|G6D|LY6-D|MEGT1|NG25	protein-coding	ENSG00000244355	active	NC_000006.12	31715356	31717804	positive	402	GO:0005515///GO:0030550///GO:0042802	GO:0095500///GO:2000272	GO:0005576///GO:0005886///GO:0009897///GO:0030175///GO:0032991///GO:0045202	protein binding///acetylcholine receptor inhibitor activity///identical protein binding	acetylcholine receptor signaling pathway///negative regulation of signaling receptor activity	extracellular region///plasma membrane///external side of plasma membrane///filopodium///protein-containing complex///synapse
344387	2.16e-03	2.49e-04	0.354	-3.66304	-1.2949	71.43	CDKL4	cyclin dependent kinase like 4		protein-coding	ENSG00000205111	active	NC_000002.12	39168045	39248835	negative	6939	GO:0004693///GO:0005524///GO:0106310	GO:0006468///GO:0051726	GO:0005634///GO:0005737	cyclin-dependent protein serine/threonine kinase activity///ATP binding///protein serine kinase activity	protein phosphorylation///regulation of cell cycle	nucleus///cytoplasm
64852	2.16e-03	2.50e-04	0.222	-3.66258	-0.812244	283.08	TUT1	terminal uridylyl transferase 1, U6 snRNA-specific	PAPD2|RBM21|STARPAP|TENT1|TUTase|URLC6	protein-coding	ENSG00000149016	active	NC_000011.10	62575052	62591523	negative	2705	GO:0003723///GO:0003730///GO:0004652///GO:0005515///GO:0005524///GO:0016779///GO:0017070///GO:0019899///GO:0046872///GO:0050265///GO:1990817	GO:0006378///GO:0016180///GO:0031123///GO:0034477///GO:0071044///GO:0098789	GO:0005654///GO:0005730///GO:0005829///GO:0016607	RNA binding///mRNA 3'-UTR binding///polynucleotide adenylyltransferase activity///protein binding///ATP binding///nucleotidyltransferase activity///U6 snRNA binding///enzyme binding///metal ion binding///RNA uridylyltransferase activity///RNA adenylyltransferase activity	mRNA polyadenylation///snRNA processing///RNA 3'-end processing///U6 snRNA 3'-end processing///histone mRNA catabolic process///pre-mRNA cleavage required for polyadenylation	nucleoplasm///nucleolus///cytosol///nuclear speck
100189092	2.18e-03	2.52e-04	0.238	-3.65981	-0.869386	196.56	TRA-AGC7-1	tRNA-Ala (anticodon AGC) 7-1	TRNAA12	tRNA		active	NC_000006.12	28719704	28719775	positive	72
414300	2.19e-03	2.53e-04	0.49	-3.65931	-1.7947	34.18	LOC414300	uncharacterized LOC414300		ncRNA		active	NC_000012.12	105102472	105107642	negative	1104
10282	2.19e-03	2.54e-04	0.291	-3.65847	-1.06397	96.8	BET1	Bet1 golgi vesicular membrane trafficking protein	HBET1	protein-coding	ENSG00000105829	active	NC_000007.14	93962762	94004355	negative	4693	GO:0005484///GO:0005515	GO:0006888///GO:0015031///GO:0048280	GO:0000138///GO:0000139///GO:0005789///GO:0016020///GO:0030133///GO:0031201///GO:0033116	SNAP receptor activity///protein binding	endoplasmic reticulum to Golgi vesicle-mediated transport///protein transport///vesicle fusion with Golgi apparatus	Golgi trans cisterna///Golgi membrane///endoplasmic reticulum membrane///membrane///transport vesicle///SNARE complex///endoplasmic reticulum-Golgi intermediate compartment membrane
30849	2.20e-03	2.55e-04	0.258	-3.65707	-0.944807	141.86	PIK3R4	phosphoinositide-3-kinase regulatory subunit 4	VPS15|p150	protein-coding	ENSG00000196455	active	NC_000003.12	130678934	130746829	negative	5016	GO:0004672///GO:0004674///GO:0005515///GO:0005524///GO:0106310	GO:0006468///GO:0006622///GO:0006623///GO:0010506///GO:0016236///GO:0016241///GO:0030242///GO:0032465///GO:0032801///GO:0036092///GO:0042149///GO:0043552///GO:0045022///GO:0045324///GO:0097352	GO:0005770///GO:0005776///GO:0005829///GO:0005930///GO:0015630///GO:0016020///GO:0030670///GO:0034271///GO:0034272///GO:0035032///GO:0043231///GO:0071561	protein kinase activity///protein serine/threonine kinase activity///protein binding///ATP binding///protein serine kinase activity	protein phosphorylation///protein targeting to lysosome///protein targeting to vacuole///regulation of autophagy///macroautophagy///regulation of macroautophagy///autophagy of peroxisome///regulation of cytokinesis///receptor catabolic process///phosphatidylinositol-3-phosphate biosynthetic process///cellular response to glucose starvation///positive regulation of phosphatidylinositol 3-kinase activity///early endosome to late endosome transport///late endosome to vacuole transport///autophagosome maturation	late endosome///autophagosome///cytosol///axoneme///microtubule cytoskeleton///membrane///phagocytic vesicle membrane///phosphatidylinositol 3-kinase complex, class III, type I///phosphatidylinositol 3-kinase complex, class III, type II///phosphatidylinositol 3-kinase complex, class III///intracellular membrane-bounded organelle///nucleus-vacuole junction
91894	2.22e-03	2.57e-04	0.397	-3.65545	-1.45171	46.78	C11orf52	chromosome 11 open reading frame 52		protein-coding	ENSG00000149300	active	NC_000011.10	111918913	111926871	positive	1104	GO:0005515		GO:0070062	protein binding		extracellular exosome
983	2.22e-03	2.57e-04	0.199	3.65524	0.72598	394.94	CDK1	cyclin dependent kinase 1	CDC2|CDC28A|P34CDC2	protein-coding	ENSG00000170312	active	NC_000010.11	60778331	60794852	positive	3416	GO:0001618///GO:0003682///GO:0004672///GO:0004674///GO:0004693///GO:0005515///GO:0005524///GO:0008353///GO:0030332///GO:0030544///GO:0035173///GO:0097472///GO:0106310	GO:0000086///GO:0000226///GO:0006260///GO:0006281///GO:0006468///GO:0006915///GO:0007095///GO:0007098///GO:0007344///GO:0009410///GO:0009636///GO:0010628///GO:0010629///GO:0010971///GO:0014038///GO:0014075///GO:0014823///GO:0016477///GO:0016570///GO:0016579///GO:0018105///GO:0018107///GO:0030261///GO:0030855///GO:0031100///GO:0034501///GO:0042307///GO:0042752///GO:0043066///GO:0045471///GO:0045740///GO:0045995///GO:0046686///GO:0046688///GO:0046718///GO:0048144///GO:0048511///GO:0048678///GO:0051301///GO:0055015///GO:0060045///GO:0065003///GO:0070301///GO:0070371///GO:0071407///GO:0090166///GO:1900182///GO:1905448	GO:0000307///GO:0000781///GO:0005634///GO:0005654///GO:0005737///GO:0005739///GO:0005759///GO:0005789///GO:0005813///GO:0005829///GO:0005876///GO:0016020///GO:0030496///GO:0070062///GO:0072686///GO:0097125	virus receptor activity///chromatin binding///protein kinase activity///protein serine/threonine kinase activity///cyclin-dependent protein serine/threonine kinase activity///protein binding///ATP binding///RNA polymerase II CTD heptapeptide repeat kinase activity///cyclin binding///Hsp70 protein binding///histone kinase activity///cyclin-dependent protein kinase activity///protein serine kinase activity	G2/M transition of mitotic cell cycle///microtubule cytoskeleton organization///DNA replication///DNA repair///protein phosphorylation///apoptotic process///mitotic G2 DNA damage checkpoint signaling///centrosome cycle///pronuclear fusion///response to xenobiotic stimulus///response to toxic substance///positive regulation of gene expression///negative regulation of gene expression///positive regulation of G2/M transition of mitotic cell cycle///regulation of Schwann cell differentiation///response to amine///response to activity///cell migration///histone modification///protein deubiquitination///peptidyl-serine phosphorylation///peptidyl-threonine phosphorylation///chromosome condensation///epithelial cell differentiation///animal organ regeneration///protein localization to kinetochore///positive regulation of protein import into nucleus///regulation of circadian rhythm///negative regulation of apoptotic process///response to ethanol///positive regulation of DNA replication///regulation of embryonic development///response to cadmium ion///response to copper ion///viral entry into host cell///fibroblast proliferation///rhythmic process///response to axon injury///cell division///ventricular cardiac muscle cell development///positive regulation of cardiac muscle cell proliferation///protein-containing complex assembly///cellular response to hydrogen peroxide///ERK1 and ERK2 cascade///cellular response to organic cyclic compound///Golgi disassembly///positive regulation of protein localization to nucleus///positive regulation of mitochondrial ATP synthesis coupled electron transport	cyclin-dependent protein kinase holoenzyme complex///chromosome, telomeric region///nucleus///nucleoplasm///cytoplasm///mitochondrion///mitochondrial matrix///endoplasmic reticulum membrane///centrosome///cytosol///spindle microtubule///membrane///midbody///extracellular exosome///mitotic spindle///cyclin B1-CDK1 complex
51274	2.23e-03	2.59e-04	0.213	3.65362	0.779555	319.26	KLF3	KLF transcription factor 3	BKLF	protein-coding	ENSG00000109787	active	NC_000004.12	38664079	38701517	positive	6018	GO:0000978///GO:0000981///GO:0003700///GO:0005515///GO:0046872///GO:1990837	GO:0000122///GO:0006357///GO:0030097///GO:1901653	GO:0000785///GO:0005654	RNA polymerase II cis-regulatory region sequence-specific DNA binding///DNA-binding transcription factor activity, RNA polymerase II-specific///DNA-binding transcription factor activity///protein binding///metal ion binding///sequence-specific double-stranded DNA binding	negative regulation of transcription by RNA polymerase II///regulation of transcription by RNA polymerase II///hemopoiesis///cellular response to peptide	chromatin///nucleoplasm
6709	2.24e-03	2.59e-04	0.303	-3.65289	-1.10612	99.3	SPTAN1	spectrin alpha, non-erythrocytic 1	DEE5|EIEE5|NEAS|SPTA2	protein-coding	ENSG00000197694	active	NC_000009.12	128552564	128633662	positive	8007	GO:0003779///GO:0005200///GO:0005509///GO:0005515///GO:0005516///GO:0045296///GO:0051015	GO:0030036///GO:0051693	GO:0005576///GO:0005829///GO:0005886///GO:0008091///GO:0015630///GO:0016020///GO:0030054///GO:0030864///GO:0035580///GO:0042995///GO:0043231///GO:0070062///GO:1903561///GO:1904724	actin binding///structural constituent of cytoskeleton///calcium ion binding///protein binding///calmodulin binding///cadherin binding///actin filament binding	actin cytoskeleton organization///actin filament capping	extracellular region///cytosol///plasma membrane///spectrin///microtubule cytoskeleton///membrane///cell junction///cortical actin cytoskeleton///specific granule lumen///cell projection///intracellular membrane-bounded organelle///extracellular exosome///extracellular vesicle///tertiary granule lumen
54867	2.24e-03	2.60e-04	0.254	3.65233	0.9266	151.82	TMEM214	transmembrane protein 214		protein-coding	ENSG00000119777	active	NC_000002.12	27032965	27041694	positive	3195		GO:0006915	GO:0005783///GO:0005789///GO:0005794///GO:0005829///GO:0005881		apoptotic process	endoplasmic reticulum///endoplasmic reticulum membrane///Golgi apparatus///cytosol///cytoplasmic microtubule
23304	2.25e-03	2.62e-04	0.18	-3.65054	-0.65888	546.15	UBR2	ubiquitin protein ligase E3 component n-recognin 2	C6orf133|bA49A4.1|dJ242G1.1|dJ392M17.3	protein-coding	ENSG00000024048	active	NC_000006.12	42563954	42693505	positive	9311	GO:0005515///GO:0008270///GO:0061630///GO:0070728	GO:0007131///GO:0007140///GO:0007141///GO:0007283///GO:0010529///GO:0016567///GO:0031507///GO:0032007///GO:0033522///GO:0071233///GO:0071596	GO:0000151///GO:0000785///GO:0005634///GO:0005737///GO:0005829	protein binding///zinc ion binding///ubiquitin protein ligase activity///leucine binding	reciprocal meiotic recombination///male meiotic nuclear division///male meiosis I///spermatogenesis///negative regulation of transposition///protein ubiquitination///heterochromatin formation///negative regulation of TOR signaling///histone H2A ubiquitination///cellular response to leucine///ubiquitin-dependent protein catabolic process via the N-end rule pathway	ubiquitin ligase complex///chromatin///nucleus///cytoplasm///cytosol
128229	2.26e-03	2.62e-04	0.332	-3.65002	-1.21202	80.87	TSACC	TSSK6 activating cochaperone	C1orf182|SIP|SSTK-IP	protein-coding	ENSG00000163467	active	NC_000001.11	156337314	156346995	positive	1114	GO:0005515///GO:0051087		GO:0005737	protein binding///chaperone binding		cytoplasm
8898	2.26e-03	2.63e-04	0.235	-3.64952	-0.856099	200.22	MTMR2	myotubularin related protein 2	CMT4B|CMT4B1	protein-coding	ENSG00000087053	active	NC_000011.10	95832880	95924207	negative	5036	GO:0004438///GO:0005515///GO:0008138///GO:0042802///GO:0052629	GO:0002091///GO:0006470///GO:0006661///GO:0031642///GO:0032288///GO:0045806///GO:0046855///GO:0046856///GO:0048666///GO:0060304///GO:0090394///GO:0097062///GO:2000643///GO:2000645	GO:0005634///GO:0005737///GO:0005774///GO:0005829///GO:0008021///GO:0014069///GO:0016020///GO:0030424///GO:0030425///GO:0031901///GO:0043197///GO:0043231///GO:0048471///GO:0070062///GO:0097060	phosphatidylinositol-3-phosphatase activity///protein binding///protein tyrosine/serine/threonine phosphatase activity///identical protein binding///phosphatidylinositol-3,5-bisphosphate 3-phosphatase activity	negative regulation of receptor internalization///protein dephosphorylation///phosphatidylinositol biosynthetic process///negative regulation of myelination///myelin assembly///negative regulation of endocytosis///inositol phosphate dephosphorylation///phosphatidylinositol dephosphorylation///neuron development///regulation of phosphatidylinositol dephosphorylation///negative regulation of excitatory postsynaptic potential///dendritic spine maintenance///positive regulation of early endosome to late endosome transport///negative regulation of receptor catabolic process	nucleus///cytoplasm///vacuolar membrane///cytosol///synaptic vesicle///postsynaptic density///membrane///axon///dendrite///early endosome membrane///dendritic spine///intracellular membrane-bounded organelle///perinuclear region of cytoplasm///extracellular exosome///synaptic membrane
25805	2.27e-03	2.64e-04	0.371	-3.6486	-1.35284	56.92	BAMBI	BMP and activin membrane bound inhibitor	NMA	protein-coding	ENSG00000095739	active	NC_000010.11	28677521	28682932	positive	1691	GO:0005109///GO:0005114///GO:0005515	GO:0007179///GO:0008284///GO:0008360///GO:0010718///GO:0016477///GO:0030512///GO:0030514///GO:0032092///GO:0045668///GO:0045893///GO:0090263	GO:0005737///GO:0005886	frizzled binding///type II transforming growth factor beta receptor binding///protein binding	transforming growth factor beta receptor signaling pathway///positive regulation of cell population proliferation///regulation of cell shape///positive regulation of epithelial to mesenchymal transition///cell migration///negative regulation of transforming growth factor beta receptor signaling pathway///negative regulation of BMP signaling pathway///positive regulation of protein binding///negative regulation of osteoblast differentiation///positive regulation of DNA-templated transcription///positive regulation of canonical Wnt signaling pathway	cytoplasm///plasma membrane
105377348	2.27e-03	2.64e-04	0.35	-3.64785	-1.2752	73.02	UBE2D3-AS1	UBE2D3 antisense RNA 1		ncRNA		active	NC_000004.12	102828055	102844106	positive	1175
692072	2.29e-03	2.67e-04	0.339	3.64571	1.23463	96.22	SNORD5	small nucleolar RNA, C/D box 5	mgh28S-2410	snoRNA	ENSG00000239195	active	NC_000011.10	93733228	93733300	negative	73		GO:0006396	GO:0005730		RNA processing	nucleolus
105371793	2.29e-03	2.67e-04	0.515	3.64572	1.8761	28.94	LOC105371793	uncharacterized LOC105371793		ncRNA		active	NC_000017.11	44919428	44924797	positive	930
100507331	2.31e-03	2.69e-04	0.413	3.64318	1.50303	46.38	ZSWIM8-AS1	ZSWIM8 antisense RNA 1		ncRNA	ENSG00000272589	active	NC_000010.11	73796514	73801399	negative	1460
571	2.32e-03	2.70e-04	0.192	3.64207	0.699729	400.28	BACH1	BTB domain and CNC homolog 1	BACH-1|BTBD24	protein-coding	ENSG00000156273	active	NC_000021.9	29298922	29361896	positive	6784	GO:0000978///GO:0000981///GO:0001227///GO:0001228///GO:0003700///GO:0005515///GO:0020037	GO:0000083///GO:0000117///GO:0000122///GO:0006281///GO:0006355///GO:0006357///GO:0019222///GO:0045944	GO:0000785///GO:0005634///GO:0005654///GO:0005737///GO:0005829///GO:0090575	RNA polymerase II cis-regulatory region sequence-specific DNA binding///DNA-binding transcription factor activity, RNA polymerase II-specific///DNA-binding transcription repressor activity, RNA polymerase II-specific///DNA-binding transcription activator activity, RNA polymerase II-specific///DNA-binding transcription factor activity///protein binding///heme binding	regulation of transcription involved in G1/S transition of mitotic cell cycle///regulation of transcription involved in G2/M transition of mitotic cell cycle///negative regulation of transcription by RNA polymerase II///DNA repair///regulation of DNA-templated transcription///regulation of transcription by RNA polymerase II///regulation of metabolic process///positive regulation of transcription by RNA polymerase II	chromatin///nucleus///nucleoplasm///cytoplasm///cytosol///RNA polymerase II transcription regulator complex
105372248	2.32e-03	2.71e-04	0.515	-3.64192	-1.87419	28.17	LOC105372248	uncharacterized LOC105372248		ncRNA		active	NC_000019.10	3761754	3762640	negative	242
105373582	2.33e-03	2.72e-04	0.503	-3.64103	-1.8318	31.65	LOC105373582	uncharacterized LOC105373582		ncRNA		active	NC_000002.12	120165016	120173756	negative	4986
177	2.33e-03	2.72e-04	0.299	3.64103	1.08854	93.4	AGER	advanced glycosylation end-product specific receptor	RAGE|SCARJ1|sRAGE	protein-coding	ENSG00000204305	active	NC_000006.12	32180968	32184380	negative	1890	GO:0001540///GO:0004888///GO:0005044///GO:0005515///GO:0038023///GO:0042802///GO:0044548///GO:0044877///GO:0050785///GO:0060090	GO:0001666///GO:0001774///GO:0001914///GO:0001934///GO:0006897///GO:0006954///GO:0007166///GO:0007611///GO:0009611///GO:0010255///GO:0031175///GO:0032693///GO:0032722///GO:0032731///GO:0032735///GO:0032755///GO:0032760///GO:0034116///GO:0042104///GO:0043507///GO:0045056///GO:0046330///GO:0048143///GO:0048167///GO:0050727///GO:0050930///GO:0051092///GO:0051101///GO:0070374///GO:0071639///GO:0072657///GO:0150003///GO:0150104///GO:1900271///GO:1900272///GO:1900453///GO:1900744///GO:1900745///GO:1901222///GO:1901224///GO:1902961///GO:1903523///GO:1904472///GO:1904645///GO:1904646///GO:2000439///GO:2000514///GO:2001200	GO:0001650///GO:0005576///GO:0005886///GO:0009986///GO:0016324///GO:0030054///GO:0098794	amyloid-beta binding///transmembrane signaling receptor activity///scavenger receptor activity///protein binding///signaling receptor activity///identical protein binding///S100 protein binding///protein-containing complex binding///advanced glycation end-product receptor activity///molecular adaptor activity	response to hypoxia///microglial cell activation///regulation of T cell mediated cytotoxicity///positive regulation of protein phosphorylation///endocytosis///inflammatory response///cell surface receptor signaling pathway///learning or memory///response to wounding///glucose mediated signaling pathway///neuron projection development///negative regulation of interleukin-10 production///positive regulation of chemokine production///positive regulation of interleukin-1 beta production///positive regulation of interleukin-12 production///positive regulation of interleukin-6 production///positive regulation of tumor necrosis factor production///positive regulation of heterotypic cell-cell adhesion///positive regulation of activated T cell proliferation///positive regulation of JUN kinase activity///transcytosis///positive regulation of JNK cascade///astrocyte activation///regulation of synaptic plasticity///regulation of inflammatory response///induction of positive chemotaxis///positive regulation of NF-kappaB transcription factor activity///regulation of DNA binding///positive regulation of ERK1 and ERK2 cascade///positive regulation of monocyte chemotactic protein-1 production///protein localization to membrane///regulation of spontaneous synaptic transmission///transport across blood-brain barrier///regulation of long-term synaptic potentiation///negative regulation of long-term synaptic potentiation///negative regulation of long-term synaptic depression///regulation of p38MAPK cascade///positive regulation of p38MAPK cascade///regulation of NIK/NF-kappaB signaling///positive regulation of NIK/NF-kappaB signaling///positive regulation of aspartic-type endopeptidase activity involved in amyloid precursor protein catabolic process///negative regulation of blood circulation///positive regulation of endothelin production///response to amyloid-beta///cellular response to amyloid-beta///positive regulation of monocyte extravasation///regulation of CD4-positive, alpha-beta T cell activation///positive regulation of dendritic cell differentiation	fibrillar center///extracellular region///plasma membrane///cell surface///apical plasma membrane///cell junction///postsynapse
79899	2.34e-03	2.73e-04	0.769	-3.63978	-2.79725	14.74	PRR5L	proline rich 5 like	PROTOR2	protein-coding	ENSG00000135362	active	NC_000011.10	36296288	36465204	positive	4101	GO:0005515///GO:0031625	GO:0001933///GO:0001934///GO:0006468///GO:0009968///GO:0010762///GO:0014065///GO:0014068///GO:0034599///GO:0038203///GO:0061014///GO:0090316	GO:0031932	protein binding///ubiquitin protein ligase binding	negative regulation of protein phosphorylation///positive regulation of protein phosphorylation///protein phosphorylation///negative regulation of signal transduction///regulation of fibroblast migration///phosphatidylinositol 3-kinase signaling///positive regulation of phosphatidylinositol 3-kinase signaling///cellular response to oxidative stress///TORC2 signaling///positive regulation of mRNA catabolic process///positive regulation of intracellular protein transport	TORC2 complex
4114	2.34e-03	2.73e-04	1.568	-3.6397	-5.70653	12.35	MAGEB3	MAGE family member B3	CT3.5	protein-coding	ENSG00000198798	active	NC_000023.11	30230436	30237493	positive	2397	GO:0005515	GO:0000122	GO:0005634	protein binding	negative regulation of transcription by RNA polymerase II	nucleus
8408	2.34e-03	2.74e-04	0.288	3.63888	1.04816	103.2	ULK1	unc-51 like autophagy activating kinase 1	ATG1|ATG1A|UNC51|Unc51.1|hATG1	protein-coding	ENSG00000177169	active	NC_000012.12	131894622	131923150	positive	5391	GO:0004674///GO:0005515///GO:0005524///GO:0031267///GO:0042802///GO:0044877///GO:0051020///GO:0106310	GO:0000045///GO:0000422///GO:0006468///GO:0006914///GO:0007165///GO:0008104///GO:0008285///GO:0010508///GO:0016236///GO:0016241///GO:0018105///GO:0018107///GO:0031102///GO:0031175///GO:0031333///GO:0031669///GO:0034727///GO:0042594///GO:0044805///GO:0046777///GO:0048671///GO:0048675///GO:0061709///GO:1903059///GO:2000786	GO:0000407///GO:0005737///GO:0005741///GO:0005776///GO:0005789///GO:0005829///GO:0030424///GO:0034045///GO:0055037///GO:0097629///GO:0097632///GO:1990316	protein serine/threonine kinase activity///protein binding///ATP binding///small GTPase binding///identical protein binding///protein-containing complex binding///GTPase binding///protein serine kinase activity	autophagosome assembly///autophagy of mitochondrion///protein phosphorylation///autophagy///signal transduction///protein localization///negative regulation of cell population proliferation///positive regulation of autophagy///macroautophagy///regulation of macroautophagy///peptidyl-serine phosphorylation///peptidyl-threonine phosphorylation///neuron projection regeneration///neuron projection development///negative regulation of protein-containing complex assembly///cellular response to nutrient levels///piecemeal microautophagy of the nucleus///response to starvation///late nucleophagy///protein autophosphorylation///negative regulation of collateral sprouting///axon extension///reticulophagy///regulation of protein lipidation///positive regulation of autophagosome assembly	phagophore assembly site///cytoplasm///mitochondrial outer membrane///autophagosome///endoplasmic reticulum membrane///cytosol///axon///phagophore assembly site membrane///recycling endosome///extrinsic component of omegasome membrane///extrinsic component of phagophore assembly site membrane///Atg1/ULK1 kinase complex
3547	2.34e-03	2.74e-04	0.479	3.63899	1.74383	32.81	IGSF1	immunoglobulin superfamily member 1	CHTE|IGCD1|IGDC1|INHBP|PGSF2|p120	protein-coding	ENSG00000147255	active	NC_000023.11	131273506	131289457	negative	5680	GO:0005515///GO:0015026///GO:0034711///GO:0038102	GO:0006355///GO:0032926	GO:0005576///GO:0016020	protein binding///coreceptor activity///inhibin binding///activin receptor antagonist activity	regulation of DNA-templated transcription///negative regulation of activin receptor signaling pathway	extracellular region///membrane
51008	2.36e-03	2.76e-04	0.205	-3.63648	-0.743778	304.01	ASCC1	activating signal cointegrator 1 complex subunit 1	ASC1p50|CGI-18|SMABF2|p50	protein-coding	ENSG00000138303	active	NC_000010.11	72096032	72218777	negative	5168	GO:0003723///GO:0005515	GO:0006307///GO:0006355///GO:0032508	GO:0005634///GO:0005654///GO:0005667///GO:0016607///GO:0031594///GO:1990391	RNA binding///protein binding	DNA dealkylation involved in DNA repair///regulation of DNA-templated transcription///DNA duplex unwinding	nucleus///nucleoplasm///transcription regulator complex///nuclear speck///neuromuscular junction///DNA repair complex
51244	2.36e-03	2.77e-04	0.229	3.63627	0.83237	203.21	CCDC174	coiled-coil domain containing 174	C3orf19|HSPC212|IHPM|IHPMR|ctr1	protein-coding	ENSG00000154781	active	NC_000003.12	14651746	14672659	positive	3560	GO:0005515		GO:0005634///GO:0005654	protein binding		nucleus///nucleoplasm
60491	2.36e-03	2.77e-04	0.226	-3.63603	-0.822919	241.65	NIF3L1	NGG1 interacting factor 3 like 1	ALS2CR1|CALS-7|MDS015	protein-coding	ENSG00000196290	active	NC_000002.12	200889327	200903932	positive	2855	GO:0005515///GO:0042802///GO:0061629	GO:0030182///GO:0045893///GO:1903507	GO:0005634///GO:0005737///GO:0005739	protein binding///identical protein binding///RNA polymerase II-specific DNA-binding transcription factor binding	neuron differentiation///positive regulation of DNA-templated transcription///negative regulation of nucleic acid-templated transcription	nucleus///cytoplasm///mitochondrion
338739	2.37e-03	2.77e-04	0.592	-3.63564	-2.15147	21.45	CSTF3-DT	CSTF3 divergent transcript	CSTF3-AS1	ncRNA	ENSG00000247151	active	NC_000011.10	33161657	33191598	positive	2062
57720	2.37e-03	2.78e-04	0.215	3.63469	0.781287	261.27	GPR107	G protein-coupled receptor 107	GCDRP|LUSTR1|bA138E2.2	protein-coding	ENSG00000148358	active	NC_000009.12	130053706	130140169	positive	8341	GO:0032050	GO:0006810///GO:0072583	GO:0005654///GO:0005769///GO:0005794///GO:0005886///GO:0016020///GO:0030136	clathrin heavy chain binding	transport///clathrin-dependent endocytosis	nucleoplasm///early endosome///Golgi apparatus///plasma membrane///membrane///clathrin-coated vesicle
105376228	2.38e-03	2.79e-04	0.963	-3.63444	-3.50039	11.42	LOC105376228					discontinued	NC_000009.12	114493386	114497437	positive	1324
100505625	2.38e-03	2.79e-04	0.895	-3.63383	-3.25299	12.23	LINC02102	long intergenic non-protein coding RNA 2102		ncRNA	ENSG00000248677	active	NC_000005.10	6686325	6707711	negative	3364
161394	2.38e-03	2.79e-04	0.722	-3.63388	-2.6249	16.67	SAMD15	sterile alpha motif domain containing 15	C14orf174|FAM15A	protein-coding	ENSG00000100583	active	NC_000014.9	77377378	77391300	positive	2122
57693	2.39e-03	2.81e-04	0.227	3.63262	0.823623	217.44	ZNF317	zinc finger protein 317		protein-coding	ENSG00000130803	active	NC_000019.10	9140395	9163419	positive	4441	GO:0000978///GO:0000981///GO:0005515///GO:0046872	GO:0006357	GO:0005634	RNA polymerase II cis-regulatory region sequence-specific DNA binding///DNA-binding transcription factor activity, RNA polymerase II-specific///protein binding///metal ion binding	regulation of transcription by RNA polymerase II	nucleus
6832	2.40e-03	2.82e-04	0.25	3.63116	0.908377	155.8	SUPV3L1	Suv3 like RNA helicase	SUV3	protein-coding	ENSG00000156502	active	NC_000010.11	69180234	69209093	positive	2733	GO:0003677///GO:0003678///GO:0003723///GO:0003724///GO:0003725///GO:0004386///GO:0005515///GO:0005524///GO:0016887///GO:0034458///GO:0042802///GO:0042803	GO:0000958///GO:0000962///GO:0000965///GO:0006310///GO:0006401///GO:0030307///GO:0032508///GO:0035945///GO:0035946///GO:0043066///GO:0070584///GO:2000827	GO:0005634///GO:0005739///GO:0005759///GO:0042645///GO:0045025	DNA binding///DNA helicase activity///RNA binding///RNA helicase activity///double-stranded RNA binding///helicase activity///protein binding///ATP binding///ATP hydrolysis activity///3'-5' RNA helicase activity///identical protein binding///protein homodimerization activity	mitochondrial mRNA catabolic process///positive regulation of mitochondrial RNA catabolic process///mitochondrial RNA 3'-end processing///DNA recombination///RNA catabolic process///positive regulation of cell growth///DNA duplex unwinding///mitochondrial ncRNA surveillance///mitochondrial mRNA surveillance///negative regulation of apoptotic process///mitochondrion morphogenesis///mitochondrial RNA surveillance	nucleus///mitochondrion///mitochondrial matrix///mitochondrial nucleoid///mitochondrial degradosome
729633	2.41e-03	2.84e-04	0.532	3.62968	1.93011	27.21	MRS2P2	MRS2 pseudogene 2		pseudo		active	NC_000012.12	71848292	71850983	negative	2692
9189	2.42e-03	2.85e-04	0.35	3.62896	1.26963	66.92	ZBED1	zinc finger BED-type containing 1	ALTE|DREF|TRAMP|hDREF	protein-coding	ENSG00000214717	active	NC_000023.11;NC_000024.10	2486414;2486414	2500976;2500976	-;-	9496	GO:0000978///GO:0000981///GO:0001228///GO:0003712///GO:0003713///GO:0005515///GO:0019789///GO:0042802///GO:0043565///GO:0046872///GO:0046983///GO:0061665///GO:1990837	GO:0006351///GO:0006355///GO:0006357///GO:0044828///GO:0045944///GO:1990466	GO:0000785///GO:0005634///GO:0005654///GO:0005813///GO:0016605///GO:0031965	RNA polymerase II cis-regulatory region sequence-specific DNA binding///DNA-binding transcription factor activity, RNA polymerase II-specific///DNA-binding transcription activator activity, RNA polymerase II-specific///transcription coregulator activity///transcription coactivator activity///protein binding///SUMO transferase activity///identical protein binding///sequence-specific DNA binding///metal ion binding///protein dimerization activity///SUMO ligase activity///sequence-specific double-stranded DNA binding	DNA-templated transcription///regulation of DNA-templated transcription///regulation of transcription by RNA polymerase II///negative regulation by host of viral genome replication///positive regulation of transcription by RNA polymerase II///protein autosumoylation	chromatin///nucleus///nucleoplasm///centrosome///PML body///nuclear membrane
57649	2.42e-03	2.85e-04	0.207	-3.62852	-0.75147	280.05	PHF12	PHD finger protein 12	PF1	protein-coding	ENSG00000109118	active	NC_000017.11	28905250	28951518	negative	9369	GO:0001222///GO:0003714///GO:0005515///GO:0035091///GO:0046872///GO:0140110	GO:0000122///GO:0006357///GO:0045892	GO:0005634///GO:0005654///GO:0016580///GO:0017053///GO:0070822	transcription corepressor binding///transcription corepressor activity///protein binding///phosphatidylinositol binding///metal ion binding///transcription regulator activity	negative regulation of transcription by RNA polymerase II///regulation of transcription by RNA polymerase II///negative regulation of DNA-templated transcription	nucleus///nucleoplasm///Sin3 complex///transcription repressor complex///Sin3-type complex
64651	2.43e-03	2.86e-04	0.318	3.62747	1.15308	87.04	CSRNP1	cysteine and serine rich nuclear protein 1	AXUD1|CSRNP-1|FAM130B|TAIP-3|URAX1	protein-coding	ENSG00000144655	active	NC_000003.12	39141851	39154641	negative	3681	GO:0000981///GO:0001228///GO:0003674///GO:0003700///GO:0005515///GO:0043565	GO:0006357///GO:0006915///GO:0009791///GO:0045944///GO:0048008///GO:0048705///GO:0060021///GO:0060325	GO:0000785///GO:0005634	DNA-binding transcription factor activity, RNA polymerase II-specific///DNA-binding transcription activator activity, RNA polymerase II-specific///molecular_function///DNA-binding transcription factor activity///protein binding///sequence-specific DNA binding	regulation of transcription by RNA polymerase II///apoptotic process///post-embryonic development///positive regulation of transcription by RNA polymerase II///platelet-derived growth factor receptor signaling pathway///skeletal system morphogenesis///roof of mouth development///face morphogenesis	chromatin///nucleus
100009606	2.43e-03	2.86e-04	0.227	-3.62749	-0.823667	254.92	TRF-GAA1-4	tRNA-Phe (anticodon GAA) 1-4	TRF-GAA1-2|TRNAF2	tRNA		active	NC_000012.12	124927843	124927915	negative	73
5119	2.44e-03	2.88e-04	0.36	3.62593	1.30649	58.93	CHMP1A	charged multivesicular body protein 1A	CHMP1|PCH8|PCOLN3|PRSM1|VPS46-1|VPS46A	protein-coding	ENSG00000131165	active	NC_000016.10	89644435	89657708	negative	3651	GO:0005515///GO:0008237///GO:0008270///GO:0019904///GO:0042802///GO:0042803	GO:0001778///GO:0006914///GO:0006997///GO:0007076///GO:0007080///GO:0010629///GO:0010824///GO:0015031///GO:0016192///GO:0031468///GO:0032509///GO:0036258///GO:0039702///GO:0043162///GO:0045324///GO:0046761///GO:0051301///GO:0051469///GO:0060548///GO:0061763///GO:0061952///GO:0071985///GO:0090148///GO:0097352///GO:1901673///GO:1902774///GO:1904903	GO:0000421///GO:0000776///GO:0000794///GO:0000815///GO:0005643///GO:0005765///GO:0005769///GO:0005771///GO:0005815///GO:0005828///GO:0005829///GO:0005886///GO:0012505///GO:0016363///GO:0030496///GO:0032585///GO:0070062///GO:1904930	protein binding///metallopeptidase activity///zinc ion binding///protein domain specific binding///identical protein binding///protein homodimerization activity	plasma membrane repair///autophagy///nucleus organization///mitotic chromosome condensation///mitotic metaphase plate congression///negative regulation of gene expression///regulation of centrosome duplication///protein transport///vesicle-mediated transport///nuclear membrane reassembly///endosome transport via multivesicular body sorting pathway///multivesicular body assembly///viral budding via host ESCRT complex///ubiquitin-dependent protein catabolic process via the multivesicular body sorting pathway///late endosome to vacuole transport///viral budding from plasma membrane///cell division///vesicle fusion with vacuole///negative regulation of cell death///multivesicular body-lysosome fusion///midbody abscission///multivesicular body sorting pathway///membrane fission///autophagosome maturation///regulation of mitotic spindle assembly///late endosome to lysosome transport///ESCRT III complex disassembly	autophagosome membrane///kinetochore///condensed nuclear chromosome///ESCRT III complex///nuclear pore///lysosomal membrane///early endosome///multivesicular body///microtubule organizing center///kinetochore microtubule///cytosol///plasma membrane///endomembrane system///nuclear matrix///midbody///multivesicular body membrane///extracellular exosome///amphisome membrane
100216545	2.45e-03	2.89e-04	0.172	-3.62539	-0.622667	952.25	KMT2E-AS1	KMT2E antisense RNA 1		ncRNA		active	NC_000007.14	105010542	105014141	negative	3600
6585	2.45e-03	2.89e-04	0.386	-3.62474	-1.39998	49.83	SLIT1	slit guidance ligand 1	MEGF4|SLIL1|SLIT-1|SLIT3	protein-coding	ENSG00000187122	active	NC_000010.11	96998038	97185959	negative	7964	GO:0005509///GO:0005515///GO:0008201///GO:0043395///GO:0048495	GO:0007097///GO:0007411///GO:0008045///GO:0021510///GO:0021834///GO:0031290///GO:0033563///GO:0048843///GO:0048846///GO:0048853///GO:0050919///GO:0051964	GO:0005615	calcium ion binding///protein binding///heparin binding///heparan sulfate proteoglycan binding///Roundabout binding	nuclear migration///axon guidance///motor neuron axon guidance///spinal cord development///chemorepulsion involved in embryonic olfactory bulb interneuron precursor migration///retinal ganglion cell axon guidance///dorsal/ventral axon guidance///negative regulation of axon extension involved in axon guidance///axon extension involved in axon guidance///forebrain morphogenesis///negative chemotaxis///negative regulation of synapse assembly	extracellular space
26830	2.47e-03	2.91e-04	0.165	3.62306	0.598847	1048.88	RNU5D-1	RNA, U5D small nuclear 1	RNU5D|U5DL|U5DS	snRNA	ENSG00000200169	active	NC_000001.11	44731069	44731168	negative	100		GO:0000244///GO:0000353	GO:0005682///GO:0046540		spliceosomal tri-snRNP complex assembly///formation of quadruple SL/U4/U5/U6 snRNP	U5 snRNP///U4/U6 x U5 tri-snRNP complex
199692	2.47e-03	2.91e-04	0.263	3.62302	0.951357	132.01	ZNF627	zinc finger protein 627		protein-coding	ENSG00000198551	active	NC_000019.10	11575255	11619161	positive	3057	GO:0000977///GO:0000981///GO:0005515///GO:0046872	GO:0006357	GO:0005634	RNA polymerase II transcription regulatory region sequence-specific DNA binding///DNA-binding transcription factor activity, RNA polymerase II-specific///protein binding///metal ion binding	regulation of transcription by RNA polymerase II	nucleus
728448	2.47e-03	2.92e-04	0.313	-3.62202	-1.13204	83.71	PPIEL	peptidylprolyl isomerase E like pseudogene	PPIEP1	pseudo	ENSG00000291129	active	NC_000001.11	39522280	39559698	negative	3307
55667	2.47e-03	2.92e-04	0.187	3.6221	0.678569	464.35	DENND4C	DENN domain containing 4C	C9orf55|C9orf55B|RAB10GEF|bA513M16.3	protein-coding	ENSG00000137145	active	NC_000009.12	19230693	19374281	positive	8443	GO:0005085	GO:0015031///GO:0032483///GO:0032869///GO:0050790///GO:0072659	GO:0005794///GO:0005829///GO:0005886///GO:0030659///GO:0030904///GO:0031410///GO:0032593///GO:0043231	guanyl-nucleotide exchange factor activity	protein transport///regulation of Rab protein signal transduction///cellular response to insulin stimulus///regulation of catalytic activity///protein localization to plasma membrane	Golgi apparatus///cytosol///plasma membrane///cytoplasmic vesicle membrane///retromer complex///cytoplasmic vesicle///insulin-responsive compartment///intracellular membrane-bounded organelle
94059	2.47e-03	2.92e-04	0.353	3.62222	1.27725	63.59	LENG9	leukocyte receptor cluster member 9		protein-coding	ENSG00000275183	active	NC_000019.10	54461732	54463778	negative	2047	GO:0046872			metal ion binding
152992	2.47e-03	2.93e-04	0.285	3.62182	1.03203	107.47	TRMT44	tRNA methyltransferase 44 homolog	C4orf23|METTL19|TRM44	protein-coding	ENSG00000155275	active	NC_000004.12	8440774	8512531	positive	9840	GO:0016300///GO:0046872///GO:0052665	GO:0030488	GO:0005737	tRNA (uracil) methyltransferase activity///metal ion binding///tRNA (uracil-2'-O-)-methyltransferase activity	tRNA methylation	cytoplasm
7009	2.48e-03	2.93e-04	0.181	3.62135	0.656639	638.5	TMBIM6	transmembrane BAX inhibitor motif containing 6	BAXI1|BI-1|TEGT	protein-coding	ENSG00000139644	active	NC_000012.12	49741557	49764934	positive	3932	GO:0005515///GO:0019899///GO:0031625///GO:0060698	GO:0002638///GO:0006914///GO:0010523///GO:0032091///GO:0032469///GO:0033119///GO:0034620///GO:0036483///GO:0043066///GO:0060702///GO:1902065///GO:1902236///GO:1903298///GO:1990441///GO:2001234	GO:0005634///GO:0005737///GO:0005783///GO:0005789///GO:0005886///GO:0016020///GO:0031966	protein binding///enzyme binding///ubiquitin protein ligase binding///endoribonuclease inhibitor activity	negative regulation of immunoglobulin production///autophagy///negative regulation of calcium ion transport into cytosol///negative regulation of protein binding///endoplasmic reticulum calcium ion homeostasis///negative regulation of RNA splicing///cellular response to unfolded protein///neuron intrinsic apoptotic signaling pathway in response to endoplasmic reticulum stress///negative regulation of apoptotic process///negative regulation of endoribonuclease activity///response to L-glutamate///negative regulation of endoplasmic reticulum stress-induced intrinsic apoptotic signaling pathway///negative regulation of hypoxia-induced intrinsic apoptotic signaling pathway///negative regulation of transcription from RNA polymerase II promoter in response to endoplasmic reticulum stress///negative regulation of apoptotic signaling pathway	nucleus///cytoplasm///endoplasmic reticulum///endoplasmic reticulum membrane///plasma membrane///membrane///mitochondrial membrane
1073	2.48e-03	2.93e-04	0.431	3.62131	1.56135	42.6	CFL2	cofilin 2	NEM7	protein-coding	ENSG00000165410	active	NC_000014.9	34709113	34714823	negative	4824	GO:0005515///GO:0051015	GO:0007519///GO:0030042///GO:0030043///GO:0030836///GO:0045214///GO:0046716///GO:0051014	GO:0005615///GO:0005737///GO:0015629///GO:0016363///GO:0030018///GO:0031674///GO:0070062	protein binding///actin filament binding	skeletal muscle tissue development///actin filament depolymerization///actin filament fragmentation///positive regulation of actin filament depolymerization///sarcomere organization///muscle cell cellular homeostasis///actin filament severing	extracellular space///cytoplasm///actin cytoskeleton///nuclear matrix///Z disc///I band///extracellular exosome
100189317	2.48e-03	2.93e-04	0.181	-3.62114	-0.655536	1351.3	TRQ-CTG1-4	tRNA-Gln (anticodon CTG) 1-4	TRNAQ24|TRQ-CTG1-1	tRNA		active	NC_000015.10	65869062	65869133	negative	72
27097	2.48e-03	2.94e-04	0.249	3.62045	0.901296	167.35	TAF5L	TATA-box binding protein associated factor 5 like	PAF65B	protein-coding	ENSG00000135801	active	NC_000001.11	229593111	229626122	negative	7134	GO:0003713///GO:0005515	GO:0006282///GO:0006355///GO:0006357///GO:0006366///GO:0016573///GO:0035521///GO:0035522///GO:0043484///GO:0043966///GO:0045893///GO:1904672	GO:0000123///GO:0000124///GO:0005634///GO:0005669///GO:0016607///GO:0033276///GO:0036464///GO:0140513	transcription coactivator activity///protein binding	regulation of DNA repair///regulation of DNA-templated transcription///regulation of transcription by RNA polymerase II///transcription by RNA polymerase II///histone acetylation///monoubiquitinated histone deubiquitination///monoubiquitinated histone H2A deubiquitination///regulation of RNA splicing///histone H3 acetylation///positive regulation of DNA-templated transcription///regulation of somatic stem cell population maintenance	histone acetyltransferase complex///SAGA complex///nucleus///transcription factor TFIID complex///nuclear speck///transcription factor TFTC complex///cytoplasmic ribonucleoprotein granule///nuclear protein-containing complex
64718	2.50e-03	2.96e-04	0.299	3.61892	1.08207	101.5	UNKL	unk like zinc finger	C16orf28|ZC3H5L|ZC3HDC5L	protein-coding	ENSG00000059145	active	NC_000016.10	1363205	1414749	negative	6831	GO:0005515///GO:0016740///GO:0046872	GO:0016567	GO:0005634///GO:0005829	protein binding///transferase activity///metal ion binding	protein ubiquitination	nucleus///cytosol
57621	2.50e-03	2.97e-04	0.341	3.61811	1.23507	67.7	ZBTB2	zinc finger and BTB domain containing 2	ZNF437	protein-coding	ENSG00000181472	active	NC_000006.12	151364115	151391705	negative	3982	GO:0000978///GO:0001227///GO:0005515///GO:0042802///GO:0046872///GO:1990837	GO:0000122///GO:0006357	GO:0005654	RNA polymerase II cis-regulatory region sequence-specific DNA binding///DNA-binding transcription repressor activity, RNA polymerase II-specific///protein binding///identical protein binding///metal ion binding///sequence-specific double-stranded DNA binding	negative regulation of transcription by RNA polymerase II///regulation of transcription by RNA polymerase II	nucleoplasm
81691	2.52e-03	2.99e-04	0.246	-3.61654	-0.889831	212.59	REXO5	RNA exonuclease 5	NEF-sp	protein-coding	ENSG00000005189	active	NC_000016.10	20806429	20849682	positive	2921	GO:0003723///GO:0004527	GO:0090305	GO:0005634///GO:0005730///GO:0070062	RNA binding///exonuclease activity	nucleic acid phosphodiester bond hydrolysis	nucleus///nucleolus///extracellular exosome
64859	2.52e-03	2.99e-04	0.186	3.61582	0.673634	663.51	NABP1	nucleic acid binding protein 1	NABP1-OT1|OBFC2A|SOSS-B2|SSB2	protein-coding	ENSG00000173559	active	NC_000002.12	191678072	191690667	positive	6161	GO:0003677///GO:0003697///GO:0003723///GO:0005515	GO:0000724///GO:0006281///GO:0006974///GO:0007093///GO:0010212///GO:0044818	GO:0000781///GO:0005634///GO:0005654///GO:0005829///GO:0035861///GO:0070876	DNA binding///single-stranded DNA binding///RNA binding///protein binding	double-strand break repair via homologous recombination///DNA repair///cellular response to DNA damage stimulus///mitotic cell cycle checkpoint signaling///response to ionizing radiation///mitotic G2/M transition checkpoint	chromosome, telomeric region///nucleus///nucleoplasm///cytosol///site of double-strand break///SOSS complex
717	2.52e-03	3.00e-04	0.355	-3.61553	-1.28355	71.77	C2	complement C2	ARMD14|CO2	protein-coding	ENSG00000166278	active	NC_000006.12	31897783	31945674	positive	3700	GO:0004252///GO:0005515///GO:0046872	GO:0006508///GO:0006956///GO:0006958///GO:0009617///GO:0045087///GO:2000427	GO:0005576///GO:0005601///GO:0005615///GO:0070062	serine-type endopeptidase activity///protein binding///metal ion binding	proteolysis///complement activation///complement activation, classical pathway///response to bacterium///innate immune response///positive regulation of apoptotic cell clearance	extracellular region///classical-complement-pathway C3/C5 convertase complex///extracellular space///extracellular exosome
8445	2.53e-03	3.00e-04	0.303	3.61506	1.09586	97.44	DYRK2	dual specificity tyrosine phosphorylation regulated kinase 2		protein-coding	ENSG00000127334	active	NC_000012.12	67648745	67665406	positive	9631	GO:0000287///GO:0004674///GO:0004712///GO:0004713///GO:0005515///GO:0005524///GO:0030145///GO:0106310	GO:0006468///GO:0006974///GO:0007224///GO:0018105///GO:0018107///GO:0018108///GO:0042771///GO:0045725///GO:0070885///GO:1901796	GO:0000151///GO:0005634///GO:0005654///GO:0005737///GO:0005829///GO:0005856///GO:1990904	magnesium ion binding///protein serine/threonine kinase activity///protein serine/threonine/tyrosine kinase activity///protein tyrosine kinase activity///protein binding///ATP binding///manganese ion binding///protein serine kinase activity	protein phosphorylation///cellular response to DNA damage stimulus///smoothened signaling pathway///peptidyl-serine phosphorylation///peptidyl-threonine phosphorylation///peptidyl-tyrosine phosphorylation///intrinsic apoptotic signaling pathway in response to DNA damage by p53 class mediator///positive regulation of glycogen biosynthetic process///negative regulation of calcineurin-NFAT signaling cascade///regulation of signal transduction by p53 class mediator	ubiquitin ligase complex///nucleus///nucleoplasm///cytoplasm///cytosol///cytoskeleton///ribonucleoprotein complex
105376933	2.53e-03	3.01e-04	0.595	-3.61453	-2.15088	21.43	LOC105376933	uncharacterized LOC105376933		ncRNA		active	NC_000003.12	4581920	4585473	negative	3381
84002	2.53e-03	3.01e-04	0.264	-3.61413	-0.954402	136.23	B3GNT5	UDP-GlcNAc:betaGal beta-1,3-N-acetylglucosaminyltransferase 5	B3GN-T5|beta3Gn-T5	protein-coding	ENSG00000176597	active	NC_000003.12	183253207	183273391	positive	7181	GO:0005515///GO:0008457///GO:0008499///GO:0016757///GO:0047256	GO:0006486///GO:0007417///GO:0007420///GO:0009247///GO:0016266	GO:0000139	protein binding///beta-galactosyl-N-acetylglucosaminylgalactosylglucosyl-ceramide beta-1,3-acetylglucosaminyltransferase activity///UDP-galactose:beta-N-acetylglucosamine beta-1,3-galactosyltransferase activity///glycosyltransferase activity///lactosylceramide 1,3-N-acetyl-beta-D-glucosaminyltransferase activity	protein glycosylation///central nervous system development///brain development///glycolipid biosynthetic process///O-glycan processing	Golgi membrane
105370894	2.53e-03	3.02e-04	1.57	-3.61398	-5.6755	12.08	LINC02255	long intergenic non-protein coding RNA 2255		ncRNA		active	NC_000015.10	74379082	74394756	positive	2196
64780	2.54e-03	3.03e-04	0.335	3.61271	1.21007	78.81	MICAL1	microtubule associated monooxygenase, calponin and LIM domain containing 1	MICAL|MICAL-1|NICAL	protein-coding	ENSG00000135596	active	NC_000006.12	109444062	109465968	negative	3950	GO:0003779///GO:0005515///GO:0016174///GO:0016709///GO:0017124///GO:0019901///GO:0031267///GO:0046872///GO:0051015///GO:0071949///GO:0106294	GO:0001933///GO:0007010///GO:0007165///GO:0019417///GO:0030042///GO:0043154///GO:0051017///GO:1903305	GO:0005737///GO:0005829///GO:0005882///GO:0005886///GO:0015629///GO:0030496///GO:0045171///GO:1990026	actin binding///protein binding///NAD(P)H oxidase H2O2-forming activity///oxidoreductase activity, acting on paired donors, with incorporation or reduction of molecular oxygen, NAD(P)H as one donor, and incorporation of one atom of oxygen///SH3 domain binding///protein kinase binding///small GTPase binding///metal ion binding///actin filament binding///FAD binding///NADPH oxidase H202-forming activity	negative regulation of protein phosphorylation///cytoskeleton organization///signal transduction///sulfur oxidation///actin filament depolymerization///negative regulation of cysteine-type endopeptidase activity involved in apoptotic process///actin filament bundle assembly///regulation of regulated secretory pathway	cytoplasm///cytosol///intermediate filament///plasma membrane///actin cytoskeleton///midbody///intercellular bridge///hippocampal mossy fiber expansion
3096	2.55e-03	3.03e-04	0.182	-3.61251	-0.659027	557.55	HIVEP1	HIVEP zinc finger 1	CIRIP|CRYBP1|GAAP|MBP-1|PRDII-BF1|Schnurri-1|ZAS1|ZNF40|ZNF40A	protein-coding	ENSG00000095951	active	NC_000006.12	12002096	12212034	positive	12807	GO:0000978///GO:0000981///GO:0001227///GO:0005515///GO:0046872///GO:1990837	GO:0000122///GO:0006357///GO:0030509///GO:0045944	GO:0005634///GO:0005654///GO:0005739///GO:0005829///GO:0016604	RNA polymerase II cis-regulatory region sequence-specific DNA binding///DNA-binding transcription factor activity, RNA polymerase II-specific///DNA-binding transcription repressor activity, RNA polymerase II-specific///protein binding///metal ion binding///sequence-specific double-stranded DNA binding	negative regulation of transcription by RNA polymerase II///regulation of transcription by RNA polymerase II///BMP signaling pathway///positive regulation of transcription by RNA polymerase II	nucleus///nucleoplasm///mitochondrion///cytosol///nuclear body
7123	2.55e-03	3.04e-04	1.572	-3.61179	-5.67933	12.12	CLEC3B	C-type lectin domain family 3 member B	MCDR4|TN|TNA	protein-coding	ENSG00000163815	active	NC_000003.12	45026207	45036071	positive	1833	GO:0005509///GO:0008201///GO:0030246///GO:0036143	GO:0001503///GO:0010756///GO:0030282///GO:0071310///GO:0071560	GO:0001652///GO:0005576///GO:0005615///GO:0005737///GO:0031089///GO:0062023///GO:0070062	calcium ion binding///heparin binding///carbohydrate binding///kringle domain binding	ossification///positive regulation of plasminogen activation///bone mineralization///cellular response to organic substance///cellular response to transforming growth factor beta stimulus	granular component///extracellular region///extracellular space///cytoplasm///platelet dense granule lumen///collagen-containing extracellular matrix///extracellular exosome
55808	2.56e-03	3.05e-04	0.224	3.61071	0.808498	226.87	ST6GALNAC1	ST6 N-acetylgalactosaminide alpha-2,6-sialyltransferase 1	HSY11339|SIAT7A|ST6GalNAcI|STYI	protein-coding	ENSG00000070526	active	NC_000017.11	76617769	76643758	negative	3492	GO:0001665///GO:0008373///GO:0016740	GO:0006486///GO:0009312///GO:0048874///GO:0097503	GO:0000139	alpha-N-acetylgalactosaminide alpha-2,6-sialyltransferase activity///sialyltransferase activity///transferase activity	protein glycosylation///oligosaccharide biosynthetic process///host-mediated regulation of intestinal microbiota composition///sialylation	Golgi membrane
80149	2.56e-03	3.06e-04	0.259	-3.61003	-0.936067	139.1	ZC3H12A	zinc finger CCCH-type containing 12A	MCPIP|MCPIP-1|MCPIP1|Reg1|dJ423B22.1	protein-coding	ENSG00000163874	active	NC_000001.11	37474518	37484377	positive	2800	GO:0003677///GO:0003682///GO:0003723///GO:0003729///GO:0003730///GO:0004521///GO:0004532///GO:0004540///GO:0004843///GO:0005515///GO:0035198///GO:0035613///GO:0035925///GO:0043022///GO:0046872	GO:0000294///GO:0001525///GO:0001933///GO:0002230///GO:0002757///GO:0006915///GO:0006954///GO:0006974///GO:0007399///GO:0010468///GO:0010508///GO:0010587///GO:0010595///GO:0010628///GO:0010629///GO:0010656///GO:0010884///GO:0010942///GO:0016579///GO:0030154///GO:0032088///GO:0032689///GO:0032691///GO:0032715///GO:0032720///GO:0034599///GO:0042149///GO:0042307///GO:0043031///GO:0043124///GO:0044828///GO:0045019///GO:0045600///GO:0045766///GO:0045944///GO:0050852///GO:0051259///GO:0051607///GO:0055118///GO:0061014///GO:0061158///GO:0071222///GO:0071347///GO:0071356///GO:0090501///GO:0090502///GO:0090503///GO:0098586///GO:1900016///GO:1900119///GO:1900745///GO:1901223///GO:1903003///GO:1903936///GO:1904637///GO:1990869///GO:2000320///GO:2000379///GO:2000627	GO:0000932///GO:0005634///GO:0005654///GO:0005737///GO:0005791///GO:0005856///GO:0030867///GO:0032991///GO:0036464///GO:0042406	DNA binding///chromatin binding///RNA binding///mRNA binding///mRNA 3'-UTR binding///endoribonuclease activity///exoribonuclease activity///ribonuclease activity///cysteine-type deubiquitinase activity///protein binding///miRNA binding///RNA stem-loop binding///mRNA 3'-UTR AU-rich region binding///ribosome binding///metal ion binding	nuclear-transcribed mRNA catabolic process, endonucleolytic cleavage-dependent decay///angiogenesis///negative regulation of protein phosphorylation///positive regulation of defense response to virus by host///immune response-activating signaling pathway///apoptotic process///inflammatory response///cellular response to DNA damage stimulus///nervous system development///regulation of gene expression///positive regulation of autophagy///miRNA catabolic process///positive regulation of endothelial cell migration///positive regulation of gene expression///negative regulation of gene expression///negative regulation of muscle cell apoptotic process///positive regulation of lipid storage///positive regulation of cell death///protein deubiquitination///cell differentiation///negative regulation of NF-kappaB transcription factor activity///negative regulation of type II interferon production///negative regulation of interleukin-1 beta production///negative regulation of interleukin-6 production///negative regulation of tumor necrosis factor production///cellular response to oxidative stress///cellular response to glucose starvation///positive regulation of protein import into nucleus///negative regulation of macrophage activation///negative regulation of I-kappaB kinase/NF-kappaB signaling///negative regulation by host of viral genome replication///negative regulation of nitric oxide biosynthetic process///positive regulation of fat cell differentiation///positive regulation of angiogenesis///positive regulation of transcription by RNA polymerase II///T cell receptor signaling pathway///protein complex oligomerization///defense response to virus///negative regulation of cardiac muscle contraction///positive regulation of mRNA catabolic process///3'-UTR-mediated mRNA destabilization///cellular response to lipopolysaccharide///cellular response to interleukin-1///cellular response to tumor necrosis factor///RNA phosphodiester bond hydrolysis///RNA phosphodiester bond hydrolysis, endonucleolytic///RNA phosphodiester bond hydrolysis, exonucleolytic///cellular response to virus///negative regulation of cytokine production involved in inflammatory response///positive regulation of execution phase of apoptosis///positive regulation of p38MAPK cascade///negative regulation of NIK/NF-kappaB signaling///positive regulation of protein deubiquitination///cellular response to sodium arsenite///cellular response to ionomycin///cellular response to chemokine///negative regulation of T-helper 17 cell differentiation///positive regulation of reactive oxygen species metabolic process///positive regulation of miRNA catabolic process	P-body///nucleus///nucleoplasm///cytoplasm///rough endoplasmic reticulum///cytoskeleton///rough endoplasmic reticulum membrane///protein-containing complex///cytoplasmic ribonucleoprotein granule///extrinsic component of endoplasmic reticulum membrane
283459	2.56e-03	3.06e-04	0.203	3.60997	0.734385	350.68	GATC	glutamyl-tRNA amidotransferase subunit C	15E1.2|COXPD42	protein-coding	ENSG00000257218	active	NC_000012.12	120446444	120463749	positive	4336	GO:0005515///GO:0005524///GO:0050567	GO:0006450///GO:0032543///GO:0070681	GO:0005739///GO:0030956	protein binding///ATP binding///glutaminyl-tRNA synthase (glutamine-hydrolyzing) activity	regulation of translational fidelity///mitochondrial translation///glutaminyl-tRNAGln biosynthesis via transamidation	mitochondrion///glutamyl-tRNA(Gln) amidotransferase complex
113218509	2.56e-03	3.06e-04	0.513	-3.6101	-1.85371	27.82	MIR11401	microRNA 11401		ncRNA		active	NC_000016.10	87853896	87853964	positive	69
105375884	2.57e-03	3.06e-04	0.411	-3.60976	-1.48296	43.13	LOC105375884	uncharacterized LOC105375884		ncRNA		active	NC_000008.11	66613539	66614828	positive	898
100506713	2.57e-03	3.07e-04	0.504	-3.60907	-1.81747	29.42	ALOX12-AS1	ALOX12 antisense RNA 1		ncRNA	ENSG00000215067	active	NC_000017.11	6985123	7012334	negative	651
102465436	2.57e-03	3.07e-04	1.202	3.60893	4.33732	11.43	MIR6728	microRNA 6728	hsa-mir-6728	ncRNA	ENSG00000274258	active	NC_000001.11	8866502	8866590	negative	89
100189030	2.58e-03	3.09e-04	0.217	3.608	0.782588	248.95	TRE-TTC2-1	tRNA-Glu (anticodon TTC) 2-1	TRNAE7	tRNA		active	NC_000013.11	44917927	44917998	negative	72
729083	2.58e-03	3.09e-04	0.712	-3.60745	-2.5684	16.07	CCDC13-AS2	CCDC13 antisense RNA 2	LINC02158	ncRNA	ENSG00000225611	active	NC_000003.12	42770612	42773635	positive	897
11067	2.59e-03	3.10e-04	0.711	-3.60666	-2.56506	16.04	DEPP1	DEPP autophagy regulator 1	C10orf10|DEPP|FIG|Fseg	protein-coding	ENSG00000165507	active	NC_000010.11	44976128	44978809	negative	2120		GO:0006914///GO:0010506	GO:0005737///GO:0005739///GO:0005777///GO:0043231		autophagy///regulation of autophagy	cytoplasm///mitochondrion///peroxisome///intracellular membrane-bounded organelle
2990	2.59e-03	3.11e-04	0.259	3.6063	0.934431	159.59	GUSB	glucuronidase beta	BG|MPS7	protein-coding	ENSG00000169919	active	NC_000007.14	65960684	65982230	negative	2229	GO:0004566///GO:0005102///GO:0019904///GO:0030246	GO:0005975///GO:0006027///GO:0019391///GO:0030200///GO:0030207///GO:0030214	GO:0005576///GO:0005615///GO:0016020///GO:0035578///GO:0043202///GO:0043231///GO:0070062///GO:1904813	beta-glucuronidase activity///signaling receptor binding///protein domain specific binding///carbohydrate binding	carbohydrate metabolic process///glycosaminoglycan catabolic process///glucuronoside catabolic process///heparan sulfate proteoglycan catabolic process///chondroitin sulfate catabolic process///hyaluronan catabolic process	extracellular region///extracellular space///membrane///azurophil granule lumen///lysosomal lumen///intracellular membrane-bounded organelle///extracellular exosome///ficolin-1-rich granule lumen
10525	2.59e-03	3.11e-04	0.207	3.60633	0.747822	378.91	HYOU1	hypoxia up-regulated 1	GRP-170|Grp170|HSP12A|IMD59|ORP-150|ORP150	protein-coding	ENSG00000149428	active	NC_000011.10	119044187	119057205	negative	4880	GO:0005515///GO:0005524///GO:0051082///GO:0140662	GO:0002931///GO:0006457///GO:0006888///GO:0034976///GO:0071456///GO:1903298///GO:1903382	GO:0005576///GO:0005783///GO:0005788///GO:0005790///GO:0005925///GO:0016020///GO:0034663///GO:0070062///GO:0071682	protein binding///ATP binding///unfolded protein binding///ATP-dependent protein folding chaperone	response to ischemia///protein folding///endoplasmic reticulum to Golgi vesicle-mediated transport///response to endoplasmic reticulum stress///cellular response to hypoxia///negative regulation of hypoxia-induced intrinsic apoptotic signaling pathway///negative regulation of endoplasmic reticulum stress-induced neuron intrinsic apoptotic signaling pathway	extracellular region///endoplasmic reticulum///endoplasmic reticulum lumen///smooth endoplasmic reticulum///focal adhesion///membrane///endoplasmic reticulum chaperone complex///extracellular exosome///endocytic vesicle lumen
6505	2.60e-03	3.12e-04	0.542	3.60506	1.95389	26.24	SLC1A1	solute carrier family 1 member 1	DCBXA|EAAC1|EAAT3|SCZD18|hEAAC1	protein-coding	ENSG00000106688	active	NC_000009.12	4490466	4587469	positive	4806	GO:0005253///GO:0005313///GO:0005314///GO:0005515///GO:0015108///GO:0015175///GO:0015183///GO:0015501///GO:0016595///GO:0033229///GO:0042802///GO:0046872///GO:0140010	GO:0001662///GO:0001975///GO:0006750///GO:0006801///GO:0006811///GO:0006836///GO:0006882///GO:0006919///GO:0007212///GO:0007215///GO:0007268///GO:0007420///GO:0007613///GO:0007625///GO:0007626///GO:0009410///GO:0010460///GO:0010467///GO:0010842///GO:0015813///GO:0018105///GO:0019221///GO:0022008///GO:0030534///GO:0032148///GO:0035633///GO:0036293///GO:0036475///GO:0042417///GO:0042883///GO:0043278///GO:0043524///GO:0048514///GO:0048678///GO:0050808///GO:0051938///GO:0060013///GO:0060047///GO:0060291///GO:0061744///GO:0070633///GO:0070777///GO:0070778///GO:0070779///GO:0071242///GO:0071288///GO:0071314///GO:0071407///GO:0071577///GO:0072347///GO:0090313///GO:0090461///GO:0097049///GO:0098712///GO:0098877///GO:0099170///GO:0140009///GO:0150104///GO:1902476///GO:1903712///GO:1903926///GO:1990708	GO:0005783///GO:0005886///GO:0009986///GO:0016020///GO:0016324///GO:0030424///GO:0030425///GO:0031901///GO:0031902///GO:0032279///GO:0043025///GO:0043083///GO:0043197///GO:0043198///GO:0043204///GO:0043679///GO:0045121///GO:0055038///GO:0070062///GO:0071944///GO:0097386///GO:0097440///GO:0098685///GO:0098793///GO:0099544///GO:0150002///GO:1990635	anion channel activity///L-glutamate transmembrane transporter activity///high-affinity L-glutamate transmembrane transporter activity///protein binding///chloride transmembrane transporter activity///neutral amino acid transmembrane transporter activity///L-aspartate transmembrane transporter activity///glutamate:sodium symporter activity///glutamate binding///cysteine transmembrane transporter activity///identical protein binding///metal ion binding///D-aspartate transmembrane transporter activity	behavioral fear response///response to amphetamine///glutathione biosynthetic process///superoxide metabolic process///ion transport///neurotransmitter transport///cellular zinc ion homeostasis///activation of cysteine-type endopeptidase activity involved in apoptotic process///dopamine receptor signaling pathway///glutamate receptor signaling pathway///chemical synaptic transmission///brain development///memory///grooming behavior///locomotory behavior///response to xenobiotic stimulus///positive regulation of heart rate///gene expression///retina layer formation///L-glutamate transmembrane transport///peptidyl-serine phosphorylation///cytokine-mediated signaling pathway///neurogenesis///adult behavior///activation of protein kinase B activity///maintenance of blood-brain barrier///response to decreased oxygen levels///neuron death in response to oxidative stress///dopamine metabolic process///cysteine transport///response to morphine///negative regulation of neuron apoptotic process///blood vessel morphogenesis///response to axon injury///synapse organization///L-glutamate import///righting reflex///heart contraction///long-term synaptic potentiation///motor behavior///transepithelial transport///D-aspartate transport///L-aspartate transmembrane transport///D-aspartate import across plasma membrane///cellular response to ammonium ion///cellular response to mercury ion///cellular response to cocaine///cellular response to organic cyclic compound///zinc ion transmembrane transport///response to anesthetic///regulation of protein targeting to membrane///glutamate homeostasis///motor neuron apoptotic process///L-glutamate import across plasma membrane///neurotransmitter receptor transport to plasma membrane///postsynaptic modulation of chemical synaptic transmission///L-aspartate import across plasma membrane///transport across blood-brain barrier///chloride transmembrane transport///cysteine transmembrane transport///cellular response to bisphenol A///conditioned place preference	endoplasmic reticulum///plasma membrane///cell surface///membrane///apical plasma membrane///axon///dendrite///early endosome membrane///late endosome membrane///asymmetric synapse///neuronal cell body///synaptic cleft///dendritic spine///dendritic shaft///perikaryon///axon terminus///membrane raft///recycling endosome membrane///extracellular exosome///cell periphery///glial cell projection///apical dendrite///Schaffer collateral - CA1 synapse///presynapse///perisynaptic space///distal dendrite///proximal dendrite
107986119	2.61e-03	3.13e-04	0.348	3.60457	1.25505	63.87	GSK3B-DT	GSK3B divergent transcript		ncRNA		active	NC_000003.12	120095700	120100437	positive	2156
3958	2.61e-03	3.13e-04	0.398	-3.60402	-1.43522	47.3	LGALS3	galectin 3	CBP35|GAL3|GALBP|GALIG|L31|LGALS2|MAC2	protein-coding	ENSG00000131981	active	NC_000014.9	55129252	55145430	positive	2046	GO:0003723///GO:0004864///GO:0005515///GO:0019863///GO:0019903///GO:0030246///GO:0042056///GO:0043236///GO:0140693	GO:0002548///GO:0006397///GO:0008380///GO:0030593///GO:0030855///GO:0031334///GO:0042129///GO:0045087///GO:0045806///GO:0048245///GO:0048246///GO:0050860///GO:0050918///GO:0070232///GO:0071674///GO:0071677///GO:0090280///GO:1902041///GO:1903078///GO:1903614///GO:2000521///GO:2001189///GO:2001200///GO:2001237	GO:0001772///GO:0005576///GO:0005615///GO:0005634///GO:0005654///GO:0005681///GO:0005737///GO:0005743///GO:0005829///GO:0005886///GO:0009986///GO:0016020///GO:0030667///GO:0062023///GO:0070062///GO:0101003	RNA binding///protein phosphatase inhibitor activity///protein binding///IgE binding///protein phosphatase binding///carbohydrate binding///chemoattractant activity///laminin binding///molecular condensate scaffold activity	monocyte chemotaxis///mRNA processing///RNA splicing///neutrophil chemotaxis///epithelial cell differentiation///positive regulation of protein-containing complex assembly///regulation of T cell proliferation///innate immune response///negative regulation of endocytosis///eosinophil chemotaxis///macrophage chemotaxis///negative regulation of T cell receptor signaling pathway///positive chemotaxis///regulation of T cell apoptotic process///mononuclear cell migration///positive regulation of mononuclear cell migration///positive regulation of calcium ion import///regulation of extrinsic apoptotic signaling pathway via death domain receptors///positive regulation of protein localization to plasma membrane///negative regulation of protein tyrosine phosphatase activity///negative regulation of immunological synapse formation///negative regulation of T cell activation via T cell receptor contact with antigen bound to MHC molecule on antigen presenting cell///positive regulation of dendritic cell differentiation///negative regulation of extrinsic apoptotic signaling pathway	immunological synapse///extracellular region///extracellular space///nucleus///nucleoplasm///spliceosomal complex///cytoplasm///mitochondrial inner membrane///cytosol///plasma membrane///cell surface///membrane///secretory granule membrane///collagen-containing extracellular matrix///extracellular exosome///ficolin-1-rich granule membrane
22980	2.62e-03	3.14e-04	0.241	3.60339	0.868236	179.16	TCF25	transcription factor 25	FKSG26|Hulp1|NULP1|PRO2620|hKIAA1049	protein-coding	ENSG00000141002	active	NC_000016.10	89873592	89911384	positive	3285	GO:0003677///GO:0003714///GO:0005515	GO:0000122///GO:0007507	GO:0005634///GO:1990112	DNA binding///transcription corepressor activity///protein binding	negative regulation of transcription by RNA polymerase II///heart development	nucleus///RQC complex
101929780	2.63e-03	3.16e-04	0.345	-3.60182	-1.24224	63.22	NBPF25P	NBPF member 25, pseudogene	WI2-925H4.1	pseudo	ENSG00000291005	active	NC_000001.11	145572345	145607858	negative	3827
644714	2.63e-03	3.17e-04	0.285	-3.60133	-1.02785	100.79	LIMD1-AS1	LIMD1 antisense RNA 1		ncRNA		active	NC_000003.12	45678165	45688882	negative	2300
29760	2.64e-03	3.18e-04	0.789	-3.60048	-2.83946	15.16	BLNK	B cell linker	AGM4|BASH|BLNK-S|LY57|SLP-65|SLP65|bca	protein-coding	ENSG00000095585	active	NC_000010.11	96189171	96271576	negative	4459	GO:0005068///GO:0005515///GO:0008289///GO:0019899///GO:0019901///GO:0035591///GO:0042169///GO:0043274///GO:1990782	GO:0006954///GO:0006959///GO:0007169///GO:0010628///GO:0030183///GO:0035556///GO:0050853	GO:0005737///GO:0005829///GO:0005886///GO:0016020///GO:0043231	transmembrane receptor protein tyrosine kinase adaptor activity///protein binding///lipid binding///enzyme binding///protein kinase binding///signaling adaptor activity///SH2 domain binding///phospholipase binding///protein tyrosine kinase binding	inflammatory response///humoral immune response///transmembrane receptor protein tyrosine kinase signaling pathway///positive regulation of gene expression///B cell differentiation///intracellular signal transduction///B cell receptor signaling pathway	cytoplasm///cytosol///plasma membrane///membrane///intracellular membrane-bounded organelle
8330	2.65e-03	3.18e-04	0.221	-3.59985	-0.795846	219.59	H2AC15	H2A clustered histone 15	H2A.1|H2A/d|H2AC11|H2AC13|H2AC14|H2AC16|H2AC17|H2AFD|HIST1H2AK	protein-coding	ENSG00000275221	active	NC_000006.12	27837880	27838339	negative	460	GO:0003677///GO:0005515///GO:0019899///GO:0030527///GO:0046982	GO:0008150	GO:0000786///GO:0005634///GO:0070062	DNA binding///protein binding///enzyme binding///structural constituent of chromatin///protein heterodimerization activity	biological_process	nucleosome///nucleus///extracellular exosome
100126798	2.65e-03	3.19e-04	0.292	-3.5996	-1.05199	148.31	SNAR-A1	small NF90 (ILF3) associated RNA A1	SNAR-A53113498	snRNA		active	NC_000019.10	47918429	47918550	positive	122			GO:0005634///GO:0005737			nucleus///cytoplasm
406980	2.65e-03	3.19e-04	0.691	3.59904	2.48531	17.75	MIR19B1	microRNA 19b-1	C13orf25|MIR17HG|MIR19B|MIRH1|MIRHG1|MIRN19B1|miR-19b-1|miRNA19B1	ncRNA	ENSG00000284375	active	NC_000013.11	91351192	91351278	positive	87	GO:1903231	GO:0002862///GO:0008284///GO:0010629///GO:0010667///GO:0010972///GO:0032715///GO:0035195///GO:0035278///GO:0042531///GO:0042632///GO:0050819///GO:0051091///GO:0060045///GO:0061051///GO:0071221///GO:0090051///GO:0090370///GO:0097006///GO:1900004///GO:1901295///GO:1903063///GO:1904465///GO:1904747///GO:1905095	GO:0005615///GO:0016442///GO:0048471///GO:0072562///GO:1903561	mRNA base-pairing translational repressor activity	negative regulation of inflammatory response to antigenic stimulus///positive regulation of cell population proliferation///negative regulation of gene expression///negative regulation of cardiac muscle cell apoptotic process///negative regulation of G2/M transition of mitotic cell cycle///negative regulation of interleukin-6 production///miRNA-mediated gene silencing///miRNA-mediated gene silencing by inhibition of translation///positive regulation of tyrosine phosphorylation of STAT protein///cholesterol homeostasis///negative regulation of coagulation///positive regulation of DNA-binding transcription factor activity///positive regulation of cardiac muscle cell proliferation///positive regulation of cell growth involved in cardiac muscle cell development///cellular response to bacterial lipopeptide///negative regulation of cell migration involved in sprouting angiogenesis///negative regulation of cholesterol efflux///regulation of plasma lipoprotein particle levels///negative regulation of serine-type endopeptidase activity///regulation of canonical Wnt signaling pathway involved in cardiac muscle cell fate commitment///negative regulation of reverse cholesterol transport///negative regulation of matrix metallopeptidase secretion///positive regulation of apoptotic process involved in development///negative regulation of apolipoprotein A-I-mediated signaling pathway	extracellular space///RISC complex///perinuclear region of cytoplasm///blood microparticle///extracellular vesicle
3013	2.65e-03	3.20e-04	0.236	3.59877	0.847523	188.34	H2AC7	H2A clustered histone 7	H2A.3|H2A/g|H2AFG|HIST1H2AD	protein-coding	ENSG00000196866	active	NC_000006.12	26198784	26199293	negative	510	GO:0003674///GO:0003677///GO:0030527///GO:0046982	GO:0008150	GO:0000786///GO:0005634///GO:0070062	molecular_function///DNA binding///structural constituent of chromatin///protein heterodimerization activity	biological_process	nucleosome///nucleus///extracellular exosome
100132501	2.66e-03	3.21e-04	0.592	-3.59773	-2.12857	22.44	LINC01415	long intergenic non-protein coding RNA 1415	TCONS_00026208	ncRNA		active	NC_000018.10	55774601	55781725	negative	6537
9033	2.68e-03	3.23e-04	0.335	-3.5959	-1.20502	79.05	PKD2L1	polycystin 2 like 1, transient receptor potential cation channel	PCL|PKD2L|PKDL|TRPP3	protein-coding	ENSG00000107593	active	NC_000010.11	100288145	100347030	negative	4496	GO:0005227///GO:0005261///GO:0005262///GO:0005272///GO:0005509///GO:0005515///GO:0008092///GO:0008324///GO:0015269///GO:0033040///GO:0042802///GO:0051371///GO:0051393	GO:0001581///GO:0006812///GO:0007224///GO:0009415///GO:0035725///GO:0050912///GO:0050915///GO:0050982///GO:0051289///GO:0070588///GO:0071468///GO:0071805///GO:0098662	GO:0005783///GO:0005829///GO:0005886///GO:0009986///GO:0015629///GO:0016020///GO:0031410///GO:0034704///GO:0043231///GO:0043235///GO:0060170///GO:0097730	calcium activated cation channel activity///cation channel activity///calcium channel activity///sodium channel activity///calcium ion binding///protein binding///cytoskeletal protein binding///cation transmembrane transporter activity///calcium-activated potassium channel activity///sour taste receptor activity///identical protein binding///muscle alpha-actinin binding///alpha-actinin binding	detection of chemical stimulus involved in sensory perception of sour taste///cation transport///smoothened signaling pathway///response to water///sodium ion transmembrane transport///detection of chemical stimulus involved in sensory perception of taste///sensory perception of sour taste///detection of mechanical stimulus///protein homotetramerization///calcium ion transmembrane transport///cellular response to acidic pH///potassium ion transmembrane transport///inorganic cation transmembrane transport	endoplasmic reticulum///cytosol///plasma membrane///cell surface///actin cytoskeleton///membrane///cytoplasmic vesicle///calcium channel complex///intracellular membrane-bounded organelle///receptor complex///ciliary membrane///non-motile cilium
105374965	2.69e-03	3.25e-04	0.653	-3.59445	-2.34817	18.39	LOC105374965	uncharacterized LOC105374965		ncRNA		active	NC_000006.12	20069014	20075371	negative	3598
29109	2.70e-03	3.25e-04	0.246	3.59419	0.885144	170.43	FHOD1	formin homology 2 domain containing 1	FHOS	protein-coding	ENSG00000135723	active	NC_000016.10	67229389	67247481	negative	4462	GO:0005515///GO:0019904///GO:0042802///GO:0043621///GO:0051015	GO:0007097///GO:0030866///GO:0045944///GO:0051492///GO:0051496///GO:0051660	GO:0001725///GO:0005634///GO:0005654///GO:0005737///GO:0005829///GO:0005856///GO:0014704///GO:0016020///GO:0032059	protein binding///protein domain specific binding///identical protein binding///protein self-association///actin filament binding	nuclear migration///cortical actin cytoskeleton organization///positive regulation of transcription by RNA polymerase II///regulation of stress fiber assembly///positive regulation of stress fiber assembly///establishment of centrosome localization	stress fiber///nucleus///nucleoplasm///cytoplasm///cytosol///cytoskeleton///intercalated disc///membrane///bleb
101929003	2.72e-03	3.28e-04	0.381	-3.59196	-1.36817	54.77	LOC101929003	uncharacterized LOC101929003		ncRNA		active	NC_000005.10	1792401	1795504	positive	2936
101927673	2.72e-03	3.29e-04	0.493	3.59162	1.77075	30.89	LOC101927673					discontinued	NC_000011.10	64000355	64007076	positive	2075
1981	2.73e-03	3.30e-04	0.187	3.59044	0.670818	700.62	EIF4G1	eukaryotic translation initiation factor 4 gamma 1	EIF-4G1|EIF4F|EIF4G|EIF4GI|P220|PARK18	protein-coding	ENSG00000114867	active	NC_000003.12	184314495	184335358	positive	6297	GO:0003723///GO:0003729///GO:0003743///GO:0005515///GO:0005524///GO:0008135///GO:0008190///GO:0031369///GO:0042802///GO:0060090	GO:0001662///GO:0002191///GO:0006412///GO:0006413///GO:0006446///GO:0010507///GO:0010801///GO:0010942///GO:0030182///GO:0030307///GO:0030324///GO:0031669///GO:0033138///GO:0034645///GO:0035278///GO:0036493///GO:0045471///GO:0045666///GO:0051247///GO:0060964///GO:0080135///GO:0097009///GO:1900087///GO:1901215///GO:1905537///GO:1905606///GO:1905612///GO:1905696	GO:0005634///GO:0005737///GO:0005829///GO:0005844///GO:0010494///GO:0016020///GO:0016281///GO:0098794	RNA binding///mRNA binding///translation initiation factor activity///protein binding///ATP binding///translation factor activity, RNA binding///eukaryotic initiation factor 4E binding///translation initiation factor binding///identical protein binding///molecular adaptor activity	behavioral fear response///cap-dependent translational initiation///translation///translational initiation///regulation of translational initiation///negative regulation of autophagy///negative regulation of peptidyl-threonine phosphorylation///positive regulation of cell death///neuron differentiation///positive regulation of cell growth///lung development///cellular response to nutrient levels///positive regulation of peptidyl-serine phosphorylation///cellular macromolecule biosynthetic process///miRNA-mediated gene silencing by inhibition of translation///positive regulation of translation in response to endoplasmic reticulum stress///response to ethanol///positive regulation of neuron differentiation///positive regulation of protein metabolic process///regulation of miRNA-mediated gene silencing///regulation of cellular response to stress///energy homeostasis///positive regulation of G1/S transition of mitotic cell cycle///negative regulation of neuron death///positive regulation of eukaryotic translation initiation factor 4F complex assembly///regulation of presynapse assembly///positive regulation of mRNA cap binding///regulation of polysome binding	nucleus///cytoplasm///cytosol///polysome///cytoplasmic stress granule///membrane///eukaryotic translation initiation factor 4F complex///postsynapse
2870	2.74e-03	3.31e-04	0.286	3.58973	1.02685	107.93	GRK6	G protein-coupled receptor kinase 6	GPRK6	protein-coding	ENSG00000198055	active	NC_000005.10	177426496	177442891	positive	4293	GO:0004672///GO:0004703///GO:0005515///GO:0005524///GO:0047696	GO:0006468///GO:0007186///GO:0008277///GO:0009966///GO:0016055	GO:0005737///GO:0005886///GO:0016020	protein kinase activity///G protein-coupled receptor kinase activity///protein binding///ATP binding///beta-adrenergic receptor kinase activity	protein phosphorylation///G protein-coupled receptor signaling pathway///regulation of G protein-coupled receptor signaling pathway///regulation of signal transduction///Wnt signaling pathway	cytoplasm///plasma membrane///membrane
51287	2.74e-03	3.32e-04	0.24	3.5891	0.862542	191.45	COA4	cytochrome c oxidase assembly factor 4 homolog	CHCHD8|CMC3|E2IG2	protein-coding	ENSG00000181924	active	NC_000011.10	73870258	73876901	negative	3784		GO:0033617	GO:0005739///GO:0005758		mitochondrial cytochrome c oxidase assembly	mitochondrion///mitochondrial intermembrane space
80273	2.74e-03	3.32e-04	0.256	3.5889	0.920519	140.32	GRPEL1	GrpE like 1, mitochondrial	GrpE|HMGE|mt-GrpE#1	protein-coding	ENSG00000109519	active	NC_000004.12	7058895	7068064	negative	2653	GO:0000774///GO:0005515///GO:0042802///GO:0042803///GO:0051082///GO:0051087	GO:0006457///GO:0006886///GO:0030150	GO:0001405///GO:0005654///GO:0005739///GO:0005744///GO:0005759	adenyl-nucleotide exchange factor activity///protein binding///identical protein binding///protein homodimerization activity///unfolded protein binding///chaperone binding	protein folding///intracellular protein transport///protein import into mitochondrial matrix	PAM complex, Tim23 associated import motor///nucleoplasm///mitochondrion///TIM23 mitochondrial import inner membrane translocase complex///mitochondrial matrix
29078	2.74e-03	3.32e-04	0.222	3.58885	0.797325	221.43	NDUFAF4	NADH:ubiquinone oxidoreductase complex assembly factor 4	C6orf66|HRPAP20|HSPC125|MC1DN15|My013|bA22L21.1	protein-coding	ENSG00000123545	active	NC_000006.12	96889315	96897891	negative	2407	GO:0005515///GO:0005516	GO:0008284///GO:0032981///GO:0043066///GO:0051607	GO:0005739///GO:0005743///GO:0031966	protein binding///calmodulin binding	positive regulation of cell population proliferation///mitochondrial respiratory chain complex I assembly///negative regulation of apoptotic process///defense response to virus	mitochondrion///mitochondrial inner membrane///mitochondrial membrane
101954277	2.75e-03	3.33e-04	0.213	3.58788	0.76581	314.06	RNVU1-19	RNA, variant U1 small nuclear 19	RNU1-126|RNU1-147|RNVU1-13|vU1.13|vU1.19	snRNA	ENSG00000275538	active	NC_000001.11	120850819	120850985	negative	167	GO:0030627	GO:0000395	GO:0005685	pre-mRNA 5'-splice site binding	mRNA 5'-splice site recognition	U1 snRNP
105377054	2.75e-03	3.34e-04	1.573	-3.58725	-5.64184	11.82	LOC105377054					discontinued	NC_000003.12	43754341	43757620	negative	2642
23200	2.75e-03	3.34e-04	0.173	-3.58725	-0.620032	849.95	ATP11B	ATPase phospholipid transporting 11B (putative)	ATPIF|ATPIR	protein-coding	ENSG00000058063	active	NC_000003.12	182793504	182923010	positive	13096	GO:0000287///GO:0005515///GO:0005524///GO:0015075///GO:0016887///GO:0090555///GO:0090556///GO:0140326	GO:0006811///GO:0015917///GO:0034220///GO:0045332	GO:0005637///GO:0005783///GO:0005802///GO:0005886///GO:0016020///GO:0031901///GO:0035577///GO:0055037///GO:0055038///GO:1990531	magnesium ion binding///protein binding///ATP binding///ion transmembrane transporter activity///ATP hydrolysis activity///phosphatidylethanolamine flippase activity///phosphatidylserine floppase activity///ATPase-coupled intramembrane lipid transporter activity	ion transport///aminophospholipid transport///ion transmembrane transport///phospholipid translocation	nuclear inner membrane///endoplasmic reticulum///trans-Golgi network///plasma membrane///membrane///early endosome membrane///azurophil granule membrane///recycling endosome///recycling endosome membrane///phospholipid-translocating ATPase complex
105374536	2.75e-03	3.34e-04	0.613	-3.58738	-2.19739	20.75	LOC105374536	uncharacterized LOC105374536		ncRNA		active	NC_000004.12	25424465	25468628	positive	2307
64689	2.76e-03	3.35e-04	0.249	3.587	0.893305	152.34	GORASP1	golgi reassembly stacking protein 1	GOLPH5|GRASP65|P65	protein-coding	ENSG00000114745	active	NC_000003.12	39096599	39108363	negative	5457	GO:0005515///GO:0046872	GO:0006487///GO:0007030///GO:0015031///GO:0050774///GO:0061951	GO:0000139///GO:0005794///GO:0005801///GO:0033116	protein binding///metal ion binding	protein N-linked glycosylation///Golgi organization///protein transport///negative regulation of dendrite morphogenesis///establishment of protein localization to plasma membrane	Golgi membrane///Golgi apparatus///cis-Golgi network///endoplasmic reticulum-Golgi intermediate compartment membrane
111822955	2.76e-03	3.35e-04	0.435	3.58658	1.55846	40.35	ATRIP-TREX1	ATRIP-TREX1 readthrough		ncRNA	ENSG00000164053	active	NC_000003.12	48446779	48467645	positive	4299
121260	2.76e-03	3.36e-04	0.47	3.58617	1.68426	34.04	SLC15A4	solute carrier family 15 member 4	FP12591|PHT1|PTR4	protein-coding	ENSG00000139370	active	NC_000012.12	128793194	128823966	negative	3856	GO:0005290///GO:0005515///GO:0015333///GO:0015647///GO:0022857///GO:0071916	GO:0006811///GO:0015031///GO:0015817///GO:0015835///GO:0033023///GO:0034157///GO:0034161///GO:0034165///GO:0045087///GO:0045089///GO:0048302///GO:0055085///GO:0070424///GO:0070430///GO:0070434///GO:0089708///GO:0140206///GO:1902600	GO:0005765///GO:0005886///GO:0016020///GO:0031901///GO:0035579///GO:0036020	L-histidine transmembrane transporter activity///protein binding///peptide:proton symporter activity///peptidoglycan transmembrane transporter activity///transmembrane transporter activity///dipeptide transmembrane transporter activity	ion transport///protein transport///histidine transport///peptidoglycan transport///mast cell homeostasis///positive regulation of toll-like receptor 7 signaling pathway///positive regulation of toll-like receptor 8 signaling pathway///positive regulation of toll-like receptor 9 signaling pathway///innate immune response///positive regulation of innate immune response///regulation of isotype switching to IgG isotypes///transmembrane transport///regulation of nucleotide-binding oligomerization domain containing signaling pathway///positive regulation of nucleotide-binding oligomerization domain containing 1 signaling pathway///positive regulation of nucleotide-binding oligomerization domain containing 2 signaling pathway///L-histidine transmembrane export from vacuole///dipeptide import across plasma membrane///proton transmembrane transport	lysosomal membrane///plasma membrane///membrane///early endosome membrane///specific granule membrane///endolysosome membrane
6604	2.77e-03	3.37e-04	0.321	3.58492	1.14956	81.36	SMARCD3	SWI/SNF related, matrix associated, actin dependent regulator of chromatin, subfamily d, member 3	BAF60C|CRACD3|Rsc6p	protein-coding	ENSG00000082014	active	NC_000007.14	151238780	151277452	negative	2983	GO:0001221///GO:0003712///GO:0003713///GO:0005102///GO:0016922///GO:0140297	GO:0002052///GO:0003139///GO:0003219///GO:0003407///GO:0006337///GO:0006338///GO:0006351///GO:0006357///GO:0007399///GO:0030071///GO:0042692///GO:0043393///GO:0045582///GO:0045597///GO:0045663///GO:0045893///GO:0070316///GO:2000045///GO:2000781///GO:2000819	GO:0000785///GO:0005634///GO:0005654///GO:0016514///GO:0035060///GO:0071564///GO:0071565	transcription coregulator binding///transcription coregulator activity///transcription coactivator activity///signaling receptor binding///nuclear receptor binding///DNA-binding transcription factor binding	positive regulation of neuroblast proliferation///secondary heart field specification///cardiac right ventricle formation///neural retina development///nucleosome disassembly///chromatin remodeling///DNA-templated transcription///regulation of transcription by RNA polymerase II///nervous system development///regulation of mitotic metaphase/anaphase transition///muscle cell differentiation///regulation of protein binding///positive regulation of T cell differentiation///positive regulation of cell differentiation///positive regulation of myoblast differentiation///positive regulation of DNA-templated transcription///regulation of G0 to G1 transition///regulation of G1/S transition of mitotic cell cycle///positive regulation of double-strand break repair///regulation of nucleotide-excision repair	chromatin///nucleus///nucleoplasm///SWI/SNF complex///brahma complex///npBAF complex///nBAF complex
5195	2.78e-03	3.38e-04	0.272	3.58392	0.975386	128.41	PEX14	peroxisomal biogenesis factor 14	NAPP2|PBD13A|Pex14p|dJ734G22.2	protein-coding	ENSG00000142655	active	NC_000001.11	10474946	10630758	positive	6014	GO:0003714///GO:0005102///GO:0005515///GO:0008017///GO:0008320///GO:0030674///GO:0042802///GO:0047485///GO:0048487	GO:0007031///GO:0016558///GO:0016560///GO:0016561///GO:0032091///GO:0034453///GO:0036250///GO:0043433///GO:0044721///GO:0045892///GO:0065003	GO:0001650///GO:0005634///GO:0005777///GO:0005778///GO:0005829///GO:0016020///GO:0032991///GO:1990429	transcription corepressor activity///signaling receptor binding///protein binding///microtubule binding///protein transmembrane transporter activity///protein-macromolecule adaptor activity///identical protein binding///protein N-terminus binding///beta-tubulin binding	peroxisome organization///protein import into peroxisome matrix///protein import into peroxisome matrix, docking///protein import into peroxisome matrix, translocation///negative regulation of protein binding///microtubule anchoring///peroxisome transport along microtubule///negative regulation of DNA-binding transcription factor activity///protein import into peroxisome matrix, substrate release///negative regulation of DNA-templated transcription///protein-containing complex assembly	fibrillar center///nucleus///peroxisome///peroxisomal membrane///cytosol///membrane///protein-containing complex///peroxisomal importomer complex
51148	2.78e-03	3.39e-04	0.494	3.58371	1.76903	30.88	CERCAM	cerebral endothelial cell adhesion molecule	CEECAM1|GLT25D3	protein-coding	ENSG00000167123	active	NC_000009.12	128405994	128437351	positive	5697	GO:0005515///GO:0042802///GO:0050211	GO:0007155///GO:0007159	GO:0005788///GO:0005886	protein binding///identical protein binding///procollagen galactosyltransferase activity	cell adhesion///leukocyte cell-cell adhesion	endoplasmic reticulum lumen///plasma membrane
105375036	2.79e-03	3.39e-04	1.574	-3.5833	-5.63988	11.8	LOC105375036	uncharacterized LOC105375036		ncRNA		active	NC_000006.12	36241390	36248501	negative	3901
2242	2.79e-03	3.40e-04	0.481	-3.58278	-1.72334	31.97	FES	FES proto-oncogene, tyrosine kinase	FPS	protein-coding	ENSG00000182511	active	NC_000015.10	90884421	90895776	positive	2950	GO:0004713///GO:0004715///GO:0005102///GO:0005515///GO:0005524///GO:0008017///GO:0034987///GO:0035091	GO:0001578///GO:0006935///GO:0007098///GO:0007155///GO:0007169///GO:0008360///GO:0010976///GO:0018108///GO:0030154///GO:0030155///GO:0031116///GO:0042127///GO:0043304///GO:0045087///GO:0045595///GO:0045639///GO:0045657///GO:0046777///GO:0051450///GO:0060038///GO:0060627///GO:0071305///GO:2000145///GO:2000251	GO:0005737///GO:0005794///GO:0005829///GO:0005925///GO:0015630///GO:0031234///GO:0031410	protein tyrosine kinase activity///non-membrane spanning protein tyrosine kinase activity///signaling receptor binding///protein binding///ATP binding///microtubule binding///immunoglobulin receptor binding///phosphatidylinositol binding	microtubule bundle formation///chemotaxis///centrosome cycle///cell adhesion///transmembrane receptor protein tyrosine kinase signaling pathway///regulation of cell shape///positive regulation of neuron projection development///peptidyl-tyrosine phosphorylation///cell differentiation///regulation of cell adhesion///positive regulation of microtubule polymerization///regulation of cell population proliferation///regulation of mast cell degranulation///innate immune response///regulation of cell differentiation///positive regulation of myeloid cell differentiation///positive regulation of monocyte differentiation///protein autophosphorylation///myoblast proliferation///cardiac muscle cell proliferation///regulation of vesicle-mediated transport///cellular response to vitamin D///regulation of cell motility///positive regulation of actin cytoskeleton reorganization	cytoplasm///Golgi apparatus///cytosol///focal adhesion///microtubule cytoskeleton///extrinsic component of cytoplasmic side of plasma membrane///cytoplasmic vesicle
54938	2.79e-03	3.40e-04	0.362	3.58239	1.29686	65.97	SARS2	seryl-tRNA synthetase 2, mitochondrial	SARS|SARSM|SERS|SYS|SerRS|SerRSmt|mtSerRS	protein-coding	ENSG00000104835	active	NC_000019.10	38915266	38930763	negative	2001	GO:0000049///GO:0003723///GO:0004828///GO:0005515///GO:0005524	GO:0006434///GO:0070158///GO:0097056	GO:0005739///GO:0005759	tRNA binding///RNA binding///serine-tRNA ligase activity///protein binding///ATP binding	seryl-tRNA aminoacylation///mitochondrial seryl-tRNA aminoacylation///selenocysteinyl-tRNA(Sec) biosynthetic process	mitochondrion///mitochondrial matrix
10230	2.82e-03	3.43e-04	0.227	3.58033	0.81282	209.61	NBR2	neighbor of BRCA1 lncRNA 2	NCRNA00192	ncRNA	ENSG00000198496	active	NC_000017.11	43125557	43153671	positive	2214
105376748	2.82e-03	3.43e-04	0.481	-3.5801	-1.72379	31.98	NEMP2-DT	NEMP2 divergent transcript		ncRNA	ENSG00000233654	active	NC_000002.12	190534525	190574735	positive	4092
100189052	2.82e-03	3.44e-04	0.325	-3.57985	-1.16376	75.85	TRC-GCA2-2	tRNA-Cys (anticodon GCA) 2-2	TRC-GCA2-1|TRNAC5	tRNA		active	NC_000017.11	38867645	38867716	positive	72
9654	2.83e-03	3.46e-04	0.28	3.57846	1.00296	117.23	TTLL4	tubulin tyrosine ligase like 4		protein-coding	ENSG00000135912	active	NC_000002.12	218710835	218757484	positive	8055	GO:0005524///GO:0015631///GO:0046872///GO:0070739///GO:0070740	GO:0000226///GO:0018095///GO:0018200///GO:0120222	GO:0005829///GO:0005874///GO:0005929///GO:0036064///GO:0097731	ATP binding///tubulin binding///metal ion binding///protein-glutamic acid ligase activity///tubulin-glutamic acid ligase activity	microtubule cytoskeleton organization///protein polyglutamylation///peptidyl-glutamic acid modification///regulation of blastocyst development	cytosol///microtubule///cilium///ciliary basal body///9+0 non-motile cilium
92106	2.84e-03	3.46e-04	0.171	-3.57801	-0.611604	801.9	OXNAD1	oxidoreductase NAD binding domain containing 1		protein-coding	ENSG00000154814	active	NC_000003.12	16265078	16386979	positive	30198	GO:0003674///GO:0005515///GO:0016491	GO:0008150	GO:0005575	molecular_function///protein binding///oxidoreductase activity	biological_process	cellular_component
25832	2.84e-03	3.48e-04	0.3	-3.577	-1.07334	90.69	NBPF14	NBPF member 14	AE5|DJ328E19.C1.1|NBPF	protein-coding	ENSG00000270629	active	NC_000001.11	148531385	148595717	negative	10080	GO:0005515		GO:0005737	protein binding		cytoplasm
10602	2.84e-03	3.48e-04	0.371	-3.57688	-1.32772	56.24	CDC42EP3	CDC42 effector protein 3	BORG2|CEP3|UB1	protein-coding	ENSG00000163171	active	NC_000002.12	37641944	37672949	negative	6058	GO:0005515///GO:0005519	GO:0007165///GO:0007266///GO:0008360///GO:0030838///GO:0031274	GO:0005737///GO:0005829///GO:0005856///GO:0005886///GO:0012505///GO:0015629	protein binding///cytoskeletal regulatory protein binding	signal transduction///Rho protein signal transduction///regulation of cell shape///positive regulation of actin filament polymerization///positive regulation of pseudopodium assembly	cytoplasm///cytosol///cytoskeleton///plasma membrane///endomembrane system///actin cytoskeleton
29066	2.84e-03	3.48e-04	0.243	3.57693	0.869813	175.49	ZC3H7A	zinc finger CCCH-type containing 7A	HSPC055|ZC3H7|ZC3HDC7	protein-coding	ENSG00000122299	active	NC_000016.10	11750588	11797258	negative	4746	GO:0003723///GO:0035198///GO:0046872	GO:0010608///GO:0035196	GO:0005634	RNA binding///miRNA binding///metal ion binding	post-transcriptional regulation of gene expression///miRNA processing	nucleus
105370322	2.85e-03	3.49e-04	0.349	-3.57606	-1.24978	62.68	LOC105370322					discontinued	NC_000013.11	95797001	95801095	negative	2587
55692	2.85e-03	3.49e-04	0.25	3.57596	0.893179	165.7	LUC7L	LUC7 like	LUC7B1|Luc7|SR+89|hLuc7B1	protein-coding	ENSG00000007392	active	NC_000016.10	188969	229482	negative	3246	GO:0003729///GO:0005515///GO:0042802///GO:0050733	GO:0006376///GO:0045843	GO:0005685///GO:0071004	mRNA binding///protein binding///identical protein binding///RS domain binding	mRNA splice site selection///negative regulation of striated muscle tissue development	U1 snRNP///U2-type prespliceosome
79935	2.85e-03	3.49e-04	0.728	-3.57568	-2.60147	16.41	CCNP	cyclin P	CNTD2	protein-coding	ENSG00000105219	active	NC_000019.10	40222208	40227111	negative	2334	GO:0016538	GO:0000079///GO:0044772	GO:0000307///GO:0005634///GO:0005737///GO:0097124	cyclin-dependent protein serine/threonine kinase regulator activity	regulation of cyclin-dependent protein serine/threonine kinase activity///mitotic cell cycle phase transition	cyclin-dependent protein kinase holoenzyme complex///nucleus///cytoplasm///cyclin A2-CDK2 complex
10763	2.86e-03	3.51e-04	0.409	-3.57472	-1.46289	47.12	NES	nestin	Nbla00170	protein-coding	ENSG00000132688	active	NC_000001.11	156668763	156677407	negative	5568	GO:0003674///GO:0005515///GO:0019215///GO:0031730	GO:0000086///GO:0007417///GO:0007420///GO:0030844///GO:0031076///GO:0032091///GO:0043086///GO:0043524///GO:0048858///GO:0051402///GO:0072089///GO:2000179	GO:0005737///GO:0005882///GO:0045111	molecular_function///protein binding///intermediate filament binding///CCR5 chemokine receptor binding	G2/M transition of mitotic cell cycle///central nervous system development///brain development///positive regulation of intermediate filament depolymerization///embryonic camera-type eye development///negative regulation of protein binding///negative regulation of catalytic activity///negative regulation of neuron apoptotic process///cell projection morphogenesis///neuron apoptotic process///stem cell proliferation///positive regulation of neural precursor cell proliferation	cytoplasm///intermediate filament///intermediate filament cytoskeleton
51335	2.87e-03	3.51e-04	0.195	-3.57423	-0.695823	371.89	NGRN	neugrin, neurite outgrowth associated	DSC92	protein-coding	ENSG00000182768	active	NC_000015.10	90265663	90277877	positive	7426	GO:0003723///GO:0005515///GO:0019843	GO:0030182///GO:0061668///GO:0070131	GO:0005576///GO:0005634///GO:0005654///GO:0005739///GO:0016604///GO:0031966///GO:0045171///GO:0072686	RNA binding///protein binding///rRNA binding	neuron differentiation///mitochondrial ribosome assembly///positive regulation of mitochondrial translation	extracellular region///nucleus///nucleoplasm///mitochondrion///nuclear body///mitochondrial membrane///intercellular bridge///mitotic spindle
401152	2.87e-03	3.52e-04	0.297	-3.57402	-1.06	93.67	C4orf3	chromosome 4 open reading frame 3	ALN|HCVFTP1	protein-coding	ENSG00000164096	active	NC_000004.12	119296419	119304445	negative	2960		GO:1901877///GO:1901895	GO:0005789		negative regulation of calcium ion binding///negative regulation of ATPase-coupled calcium transmembrane transporter activity	endoplasmic reticulum membrane
11251	2.87e-03	3.52e-04	0.466	3.57367	1.66461	34.78	PTGDR2	prostaglandin D2 receptor 2	CD294|CRTH2|DL1R|DP2|GPR44	protein-coding	ENSG00000183134	active	NC_000011.10	60850933	60855950	negative	2881	GO:0001785///GO:0004930///GO:0004956///GO:0004958///GO:0042277///GO:0042923	GO:0006935///GO:0006955///GO:0007186///GO:0007193///GO:0007218///GO:0019722///GO:0045745///GO:2000255	GO:0005886///GO:0043005	prostaglandin J receptor activity///G protein-coupled receptor activity///prostaglandin D receptor activity///prostaglandin F receptor activity///peptide binding///neuropeptide binding	chemotaxis///immune response///G protein-coupled receptor signaling pathway///adenylate cyclase-inhibiting G protein-coupled receptor signaling pathway///neuropeptide signaling pathway///calcium-mediated signaling///positive regulation of G protein-coupled receptor signaling pathway///negative regulation of male germ cell proliferation	plasma membrane///neuron projection
3698	2.88e-03	3.54e-04	0.454	-3.57237	-1.62233	34.99	ITIH2	inter-alpha-trypsin inhibitor heavy chain 2	H2P|SHAP	protein-coding	ENSG00000151655	active	NC_000010.11	7703316	7749520	positive	3146	GO:0004866///GO:0004867///GO:0005515///GO:0005540	GO:0010951///GO:0030212	GO:0005576///GO:0005788///GO:0062023///GO:0070062///GO:0072562	endopeptidase inhibitor activity///serine-type endopeptidase inhibitor activity///protein binding///hyaluronic acid binding	negative regulation of endopeptidase activity///hyaluronan metabolic process	extracellular region///endoplasmic reticulum lumen///collagen-containing extracellular matrix///extracellular exosome///blood microparticle
644974	2.89e-03	3.55e-04	0.659	-3.57138	-2.35335	18.43	ALG1L2	ALG1 chitobiosyldiphosphodolichol beta-mannosyltransferase like 2		protein-coding	ENSG00000251287	active	NC_000003.12	130081831	130103799	positive	1363	GO:0000030	GO:0006486///GO:0097502	GO:0005783	mannosyltransferase activity	protein glycosylation///mannosylation	endoplasmic reticulum
107984705	2.90e-03	3.56e-04	0.304	-3.5708	-1.08574	91.32	LOC107984705					discontinued	NC_000014.9	20655253	20666770	negative	5233
339988	2.90e-03	3.56e-04	0.593	-3.57054	-2.11815	23.61	LINC02481	long intergenic non-protein coding RNA 2481	LINC002481	ncRNA	ENSG00000246526	active	NC_000004.12	6687448	6690519	negative	1821
22911	2.90e-03	3.57e-04	0.278	-3.56988	-0.993868	111.63	WDR47	WD repeat domain 47		protein-coding	ENSG00000085433	active	NC_000001.11	108970211	109042228	negative	4469	GO:0005515	GO:0000226///GO:0006914///GO:0007026///GO:0008344///GO:0021801///GO:0021960///GO:0022038///GO:0061351///GO:0061744///GO:0097150///GO:0120168	GO:0005737///GO:0005874///GO:0030425///GO:0030426///GO:0043025	protein binding	microtubule cytoskeleton organization///autophagy///negative regulation of microtubule depolymerization///adult locomotory behavior///cerebral cortex radial glia-guided migration///anterior commissure morphogenesis///corpus callosum development///neural precursor cell proliferation///motor behavior///neuronal stem cell population maintenance///detection of hot stimulus involved in thermoception	cytoplasm///microtubule///dendrite///growth cone///neuronal cell body
91057	2.91e-03	3.57e-04	0.335	-3.56963	-1.19511	72.41	CCDC34	coiled-coil domain containing 34	L15|NY-REN-41|RAMA3|SPGF76	protein-coding	ENSG00000109881	active	NC_000011.10	27338512	27363248	negative	2945
140838	2.91e-03	3.59e-04	0.381	3.56875	1.35932	51.89	NANP	N-acetylneuraminic acid phosphatase	C20orf147|HDHD4|dJ694B14.3	protein-coding	ENSG00000170191	active	NC_000020.11	25612935	25624014	negative	3803	GO:0016791///GO:0050124	GO:0005975///GO:0006045///GO:0016311///GO:0046380	GO:0005575///GO:0005829	phosphatase activity///N-acylneuraminate-9-phosphatase activity	carbohydrate metabolic process///N-acetylglucosamine biosynthetic process///dephosphorylation///N-acetylneuraminate biosynthetic process	cellular_component///cytosol
338811	2.92e-03	3.60e-04	0.258	-3.56806	-0.919546	152.38	TAFA2	TAFA chemokine like family member 2	FAM19A2|TAFA-2	protein-coding	ENSG00000198673	active	NC_000012.12	61708248	62260104	negative	5964	GO:0048018	GO:0007165///GO:0007613///GO:0008542	GO:0005615///GO:0005634///GO:0005737	receptor ligand activity	signal transduction///memory///visual learning	extracellular space///nucleus///cytoplasm
4351	2.92e-03	3.60e-04	0.22	3.56807	0.786616	228.2	MPI	mannose phosphate isomerase	CDG1B|PMI|PMI1	protein-coding	ENSG00000178802	active	NC_000015.10	74890042	74902219	positive	5882	GO:0004476///GO:0008270	GO:0009298///GO:0061611	GO:0005829///GO:0070062	mannose-6-phosphate isomerase activity///zinc ion binding	GDP-mannose biosynthetic process///mannose to fructose-6-phosphate metabolic process	cytosol///extracellular exosome
101927597	2.93e-03	3.61e-04	0.345	-3.56735	-1.23078	73.88	NCK1-DT	NCK1 divergent transcript	NCK1-AS1|SLC35G2-AS1	ncRNA		active	NC_000003.12	136841976	136862063	negative	1188
85450	2.95e-03	3.63e-04	0.265	3.56545	0.94397	141.57	ITPRIP	inositol 1,4,5-trisphosphate receptor interacting protein	DANGER|KIAA1754|bA127L20|bA127L20.2	protein-coding	ENSG00000148841	active	NC_000010.11	104309696	104338465	negative	7161	GO:0004860///GO:0005515	GO:0008625///GO:0043086///GO:1902042	GO:0005640///GO:0005886///GO:0016020	protein kinase inhibitor activity///protein binding	extrinsic apoptotic signaling pathway via death domain receptors///negative regulation of catalytic activity///negative regulation of extrinsic apoptotic signaling pathway via death domain receptors	nuclear outer membrane///plasma membrane///membrane
5564	2.95e-03	3.63e-04	0.21	-3.56543	-0.747663	269	PRKAB1	protein kinase AMP-activated non-catalytic subunit beta 1	AMPK|HAMPKb	protein-coding	ENSG00000111725	active	NC_000012.12	119667864	119681624	positive	2406	GO:0004672///GO:0005515///GO:0019901	GO:0006468///GO:0006633///GO:0007165///GO:0010628///GO:0031669///GO:0035878///GO:0050790///GO:0120162	GO:0005634///GO:0005654///GO:0005737///GO:0005829///GO:0031588	protein kinase activity///protein binding///protein kinase binding	protein phosphorylation///fatty acid biosynthetic process///signal transduction///positive regulation of gene expression///cellular response to nutrient levels///nail development///regulation of catalytic activity///positive regulation of cold-induced thermogenesis	nucleus///nucleoplasm///cytoplasm///cytosol///nucleotide-activated protein kinase complex
148113	2.95e-03	3.64e-04	0.972	-3.56519	-3.46612	11.17	CILP2	cartilage intermediate layer protein 2	CLIP-2	protein-coding	ENSG00000160161	active	NC_000019.10	19538265	19546659	positive	4199	GO:0004035///GO:0004551		GO:0005615///GO:0070062	alkaline phosphatase activity///dinucleotide phosphatase activity		extracellular space///extracellular exosome
51255	2.96e-03	3.65e-04	0.227	-3.56395	-0.809327	204.97	RNF181	ring finger protein 181	HSPC238	protein-coding	ENSG00000168894	active	NC_000002.12	85593823	85597708	positive	2758	GO:0004842///GO:0005515///GO:0046872///GO:0061630	GO:0016567///GO:0051865	GO:0005737	ubiquitin-protein transferase activity///protein binding///metal ion binding///ubiquitin protein ligase activity	protein ubiquitination///protein autoubiquitination	cytoplasm
58486	2.97e-03	3.66e-04	0.269	3.56312	0.959278	123.65	ZBED5	zinc finger BED-type containing 5	Buster1	protein-coding	ENSG00000236287	active	NC_000011.10	10852706	10858053	negative	2719	GO:0003677///GO:0046872			DNA binding///metal ion binding
7145	2.97e-03	3.67e-04	0.383	-3.56246	-1.36501	49.75	TNS1	tensin 1	MST091|MST122|MST127|MSTP091|MSTP122|MSTP127|MXRA6|PPP1R155|TNS	protein-coding	ENSG00000079308	active	NC_000002.12	217799588	218002995	negative	14900	GO:0003723///GO:0003779///GO:0005515	GO:0010761	GO:0005737///GO:0005856///GO:0005925///GO:0009986	RNA binding///actin binding///protein binding	fibroblast migration	cytoplasm///cytoskeleton///focal adhesion///cell surface
2811	2.97e-03	3.68e-04	0.469	3.56221	1.67088	33.83	GP1BA	glycoprotein Ib platelet subunit alpha	BDPLT1|BDPLT3|BSS|CD42B|CD42b-alpha|DBPLT3|GP1B|GPIbA|GPIbalpha|VWDP	protein-coding	ENSG00000185245	active	NC_000017.11	4932277	4935023	positive	2514	GO:0005515///GO:0015057	GO:0000902///GO:0007155///GO:0007166///GO:0007596///GO:0007597///GO:0010572///GO:0030168///GO:0030193///GO:0035855///GO:0042730///GO:0051209///GO:0070493///GO:0070527///GO:1903238	GO:0005615///GO:0005886///GO:0009897///GO:0009986///GO:0016020///GO:0031012///GO:0070062///GO:1990779	protein binding///thrombin-activated receptor activity	cell morphogenesis///cell adhesion///cell surface receptor signaling pathway///blood coagulation///blood coagulation, intrinsic pathway///positive regulation of platelet activation///platelet activation///regulation of blood coagulation///megakaryocyte development///fibrinolysis///release of sequestered calcium ion into cytosol///thrombin-activated receptor signaling pathway///platelet aggregation///positive regulation of leukocyte tethering or rolling	extracellular space///plasma membrane///external side of plasma membrane///cell surface///membrane///extracellular matrix///extracellular exosome///glycoprotein Ib-IX-V complex
246181	2.98e-03	3.69e-04	0.475	-3.56164	-1.69287	32.39	AKR7L	aldo-keto reductase family 7 like (gene/pseudogene)	AFAR3|AFB1-AR 3|AFB1-AR3|AKR7A4	protein-coding	ENSG00000211454	active	NC_000001.11	19265982	19274122	negative	2362	GO:0004033		GO:0005737///GO:0005829///GO:0070062	aldo-keto reductase (NADP) activity		cytoplasm///cytosol///extracellular exosome
51322	2.99e-03	3.70e-04	0.183	-3.56082	-0.649876	524.79	WAC	WW domain containing adaptor with coiled-coil	BM-016|DESSH|PRO1741|Wwp4	protein-coding	ENSG00000095787	active	NC_000010.11	28532772	28623112	positive	6375	GO:0000993///GO:0003682///GO:0005515	GO:0006325///GO:0006974///GO:0010390///GO:0010506///GO:0016239///GO:0031571///GO:0032435///GO:0045893///GO:0071894///GO:1904263	GO:0005634///GO:0005654///GO:0005681///GO:0016607	RNA polymerase II complex binding///chromatin binding///protein binding	chromatin organization///cellular response to DNA damage stimulus///histone monoubiquitination///regulation of autophagy///positive regulation of macroautophagy///mitotic G1 DNA damage checkpoint signaling///negative regulation of proteasomal ubiquitin-dependent protein catabolic process///positive regulation of DNA-templated transcription///histone H2B conserved C-terminal lysine ubiquitination///positive regulation of TORC1 signaling	nucleus///nucleoplasm///spliceosomal complex///nuclear speck
100101267	3.01e-03	3.72e-04	0.193	3.55885	0.686813	440.04	POM121C	POM121 transmembrane nucleoporin C	POM121-2	protein-coding	ENSG00000272391	active	NC_000007.14	75416786	75486299	negative	6876	GO:0005515///GO:0008139///GO:0017056	GO:0006405///GO:0006606///GO:0051028	GO:0005635///GO:0005643///GO:0005654///GO:0005789///GO:0031965	protein binding///nuclear localization sequence binding///structural constituent of nuclear pore	RNA export from nucleus///protein import into nucleus///mRNA transport	nuclear envelope///nuclear pore///nucleoplasm///endoplasmic reticulum membrane///nuclear membrane
1628	3.03e-03	3.75e-04	0.295	-3.55695	-1.04761	111.83	DBP	D-box binding PAR bZIP transcription factor	DABP|taxREB302	protein-coding	ENSG00000105516	active	NC_000019.10	48630030	48637379	negative	3051	GO:0000977///GO:0000978///GO:0000981///GO:0001228///GO:0005515///GO:1990837	GO:0006357///GO:0007623///GO:0045944	GO:0000785///GO:0005634///GO:0090575	RNA polymerase II transcription regulatory region sequence-specific DNA binding///RNA polymerase II cis-regulatory region sequence-specific DNA binding///DNA-binding transcription factor activity, RNA polymerase II-specific///DNA-binding transcription activator activity, RNA polymerase II-specific///protein binding///sequence-specific double-stranded DNA binding	regulation of transcription by RNA polymerase II///circadian rhythm///positive regulation of transcription by RNA polymerase II	chromatin///nucleus///RNA polymerase II transcription regulator complex
6891	3.04e-03	3.77e-04	0.248	3.55587	0.88113	153.91	TAP2	transporter 2, ATP binding cassette subfamily B member	ABC18|ABCB3|APT2|D6S217E|PSF-2|PSF2|RING11	protein-coding	ENSG00000204267	active	NC_000006.12	32821833	32838823	negative	6218	GO:0005515///GO:0005524///GO:0015433///GO:0015440///GO:0023029///GO:0042288///GO:0042605///GO:0042626///GO:0046872///GO:0046978///GO:0046980///GO:1904680	GO:0001913///GO:0001916///GO:0002237///GO:0002481///GO:0002485///GO:0002489///GO:0015031///GO:0015833///GO:0019885///GO:0046967///GO:0046968///GO:0055085	GO:0005783///GO:0005789///GO:0016020///GO:0016607///GO:0030670///GO:0033116///GO:0042824///GO:0042825	protein binding///ATP binding///ABC-type peptide antigen transporter activity///ABC-type peptide transporter activity///MHC class Ib protein binding///MHC class I protein binding///peptide antigen binding///ATPase-coupled transmembrane transporter activity///metal ion binding///TAP1 binding///tapasin binding///peptide transmembrane transporter activity	T cell mediated cytotoxicity///positive regulation of T cell mediated cytotoxicity///response to molecule of bacterial origin///antigen processing and presentation of exogenous protein antigen via MHC class Ib, TAP-dependent///antigen processing and presentation of endogenous peptide antigen via MHC class I via ER pathway, TAP-dependent///antigen processing and presentation of endogenous peptide antigen via MHC class Ib via ER pathway, TAP-dependent///protein transport///peptide transport///antigen processing and presentation of endogenous peptide antigen via MHC class I///cytosol to endoplasmic reticulum transport///peptide antigen transport///transmembrane transport	endoplasmic reticulum///endoplasmic reticulum membrane///membrane///nuclear speck///phagocytic vesicle membrane///endoplasmic reticulum-Golgi intermediate compartment membrane///MHC class I peptide loading complex///TAP complex
57547	3.05e-03	3.78e-04	0.534	3.55481	1.89853	27.92	ZNF624	zinc finger protein 624		protein-coding	ENSG00000197566	active	NC_000017.11	16620734	16655210	negative	5797	GO:0000978///GO:0000981///GO:0005515///GO:0046872	GO:0006357	GO:0005634	RNA polymerase II cis-regulatory region sequence-specific DNA binding///DNA-binding transcription factor activity, RNA polymerase II-specific///protein binding///metal ion binding	regulation of transcription by RNA polymerase II	nucleus
128239	3.06e-03	3.80e-04	0.304	3.55329	1.07998	93.2	IQGAP3	IQ motif containing GTPase activating protein 3		protein-coding	ENSG00000183856	active	NC_000001.11	156525405	156572605	negative	6723	GO:0005096///GO:0005515///GO:0005516///GO:0031267///GO:0051015///GO:0070856	GO:0000082///GO:0001934///GO:0006468///GO:0007265///GO:0008361///GO:0010467///GO:0010628///GO:0010629///GO:0032956///GO:0033598///GO:0033601///GO:0043087///GO:0043410///GO:0070371///GO:0071310	GO:0005737///GO:0005829///GO:0005911///GO:0016328	GTPase activator activity///protein binding///calmodulin binding///small GTPase binding///actin filament binding///myosin VI light chain binding	G1/S transition of mitotic cell cycle///positive regulation of protein phosphorylation///protein phosphorylation///Ras protein signal transduction///regulation of cell size///gene expression///positive regulation of gene expression///negative regulation of gene expression///regulation of actin cytoskeleton organization///mammary gland epithelial cell proliferation///positive regulation of mammary gland epithelial cell proliferation///regulation of GTPase activity///positive regulation of MAPK cascade///ERK1 and ERK2 cascade///cellular response to organic substance	cytoplasm///cytosol///cell-cell junction///lateral plasma membrane
83697	3.06e-03	3.80e-04	0.78	-3.55358	-2.77034	14.48	SLC4A9	solute carrier family 4 member 9	AE4	protein-coding	ENSG00000113073	active	NC_000005.10	140359645	140375177	positive	4452	GO:0005452///GO:0008510///GO:0022857	GO:0015698///GO:0015701///GO:0035725///GO:0050801///GO:0051453///GO:0055085///GO:0098656	GO:0005886///GO:0016323///GO:0045177	solute:inorganic anion antiporter activity///sodium:bicarbonate symporter activity///transmembrane transporter activity	inorganic anion transport///bicarbonate transport///sodium ion transmembrane transport///ion homeostasis///regulation of intracellular pH///transmembrane transport///anion transmembrane transport	plasma membrane///basolateral plasma membrane///apical part of cell
105371251	3.06e-03	3.80e-04	0.618	-3.55327	-2.19601	20.75	LOC105371251	uncharacterized LOC105371251		ncRNA	ENSG00000260616	active	NC_000016.10	50783859	50807069	negative	4518
84440	3.06e-03	3.80e-04	0.322	3.55343	1.14584	77.09	RAB11FIP4	RAB11 family interacting protein 4	FIP4-Rab11|RAB11-FIP4	protein-coding	ENSG00000131242	active	NC_000017.11	31391675	31538211	positive	8896	GO:0005509///GO:0005515///GO:0031267///GO:0042803	GO:0032456///GO:0032465	GO:0005615///GO:0005768///GO:0005815///GO:0005819///GO:0030139///GO:0030496///GO:0032154///GO:0055038	calcium ion binding///protein binding///small GTPase binding///protein homodimerization activity	endocytic recycling///regulation of cytokinesis	extracellular space///endosome///microtubule organizing center///spindle///endocytic vesicle///midbody///cleavage furrow///recycling endosome membrane
100189090	3.06e-03	3.80e-04	0.323	-3.55372	-1.14777	84.2	TRC-GCA4-1	tRNA-Cys (anticodon GCA) 4-1	TRNAC7	tRNA		active	NC_000017.11	38869292	38869363	negative	72
54823	3.07e-03	3.82e-04	0.246	-3.55255	-0.872731	157.6	SWT1	SWT1 RNA endoribonuclease homolog	C1orf26|HsSwt1	protein-coding	ENSG00000116668	active	NC_000001.11	185157060	185291781	positive	7589			GO:0005634			nucleus
105377272	3.08e-03	3.84e-04	0.824	3.55116	2.92722	13.92	LOC105377272	uncharacterized LOC105377272		ncRNA		active	NC_000004.12	73707898	73717061	positive	4148
101928689	3.11e-03	3.86e-04	0.283	3.54923	1.00367	106.04	LINC01424	long intergenic non-protein coding RNA 1424		ncRNA		active	NC_000021.9	44802241	44804717	positive	1367
107984647	3.13e-03	3.89e-04	0.576	-3.54726	-2.04225	23.8	LOC107984647					discontinued	NC_000014.9	68742406	68749732	negative	557
7554	3.13e-03	3.90e-04	0.231	3.54677	0.820356	191.47	ZNF8	zinc finger protein 8	HF.18|Zfp128	protein-coding	ENSG00000278129	active	NC_000019.10	58278955	58302791	positive	9110	GO:0000978///GO:0000981///GO:0003677///GO:0005515///GO:0008270	GO:0000122///GO:0006357///GO:0030509	GO:0005634	RNA polymerase II cis-regulatory region sequence-specific DNA binding///DNA-binding transcription factor activity, RNA polymerase II-specific///DNA binding///protein binding///zinc ion binding	negative regulation of transcription by RNA polymerase II///regulation of transcription by RNA polymerase II///BMP signaling pathway	nucleus
27231	3.13e-03	3.90e-04	1.707	-3.54664	-6.05255	5.66	NMRK2	nicotinamide riboside kinase 2	ITGB1BP3|MIBP|NRK2	protein-coding	ENSG00000077009	active	NC_000019.10	3933103	3942416	positive	1141	GO:0005515///GO:0005524///GO:0046872///GO:0050262///GO:0061769	GO:0009435///GO:0016310///GO:0019674///GO:0045662	GO:0005654///GO:0005737///GO:0005829///GO:0005886///GO:0043231	protein binding///ATP binding///metal ion binding///ribosylnicotinamide kinase activity///ribosylnicotinate kinase activity	NAD biosynthetic process///phosphorylation///NAD metabolic process///negative regulation of myoblast differentiation	nucleoplasm///cytoplasm///cytosol///plasma membrane///intracellular membrane-bounded organelle
55814	3.13e-03	3.91e-04	0.175	-3.5464	-0.619673	678.17	BDP1	B double prime 1, subunit of RNA polymerase III transcription initiation factor IIIB	DFNB112|HSA238520|TAF3B1|TFC5|TFIIIB''|TFIIIB150|TFIIIB90|TFNR	protein-coding	ENSG00000145734	active	NC_000005.10	71455636	71578288	positive	13642	GO:0001156///GO:0005515	GO:0070898	GO:0000126///GO:0005654	TFIIIC-class transcription factor complex binding///protein binding	RNA polymerase III preinitiation complex assembly	transcription factor TFIIIB complex///nucleoplasm
5250	3.14e-03	3.91e-04	0.173	3.54608	0.613264	750.71	SLC25A3	solute carrier family 25 member 3	OK/SW-cl.48|PHC|PTP	protein-coding	ENSG00000075415	active	NC_000012.12	98593625	98606367	positive	6404	GO:0005315///GO:0015317///GO:0044877	GO:0035435///GO:1902600///GO:1990547	GO:0005739///GO:0005743///GO:0005886///GO:0016020///GO:0070062	inorganic phosphate transmembrane transporter activity///phosphate:proton symporter activity///protein-containing complex binding	phosphate ion transmembrane transport///proton transmembrane transport///mitochondrial phosphate ion transmembrane transport	mitochondrion///mitochondrial inner membrane///plasma membrane///membrane///extracellular exosome
727684	3.14e-03	3.92e-04	1.707	-3.54534	-6.05055	5.65	TMEM51-AS2	TMEM51 antisense RNA 2	C1orf195	ncRNA		active	NC_000001.11	15164069	15172153	negative	1670
148696	3.15e-03	3.93e-04	0.431	-3.54475	-1.52716	39.6	LOC148696	uncharacterized LOC148696		ncRNA		active	NC_000001.11	207818379	207822596	positive	4218
9321	3.15e-03	3.93e-04	0.208	-3.54457	-0.735766	281.85	TRIP11	thyroid hormone receptor interactor 11	ACG1A|CEV14|GMAP-210|GMAP210|ODCD|ODCD1|TRIP-11|TRIP230	protein-coding	ENSG00000100815	active	NC_000014.9	91965991	92040134	negative	10235	GO:0003713///GO:0005515///GO:0031267	GO:0003281///GO:0003413///GO:0006366///GO:0006486///GO:0006888///GO:0007030///GO:0045893///GO:0051216///GO:0060122///GO:0090161///GO:0099041	GO:0000139///GO:0002079///GO:0002081///GO:0005654///GO:0005793///GO:0005794///GO:0005801///GO:0005856///GO:0016607///GO:0030133///GO:0033116	transcription coactivator activity///protein binding///small GTPase binding	ventricular septum development///chondrocyte differentiation involved in endochondral bone morphogenesis///transcription by RNA polymerase II///protein glycosylation///endoplasmic reticulum to Golgi vesicle-mediated transport///Golgi organization///positive regulation of DNA-templated transcription///cartilage development///inner ear receptor cell stereocilium organization///Golgi ribbon formation///vesicle tethering to Golgi	Golgi membrane///inner acrosomal membrane///outer acrosomal membrane///nucleoplasm///endoplasmic reticulum-Golgi intermediate compartment///Golgi apparatus///cis-Golgi network///cytoskeleton///nuclear speck///transport vesicle///endoplasmic reticulum-Golgi intermediate compartment membrane
6988	3.16e-03	3.95e-04	0.343	-3.54362	-1.21693	64.01	TCTA	T cell leukemia translocation altered		protein-coding	ENSG00000145022	active	NC_000003.12	49412206	49416476	positive	2147	GO:0003674///GO:0005515	GO:0045671///GO:0072675	GO:0016020	molecular_function///protein binding	negative regulation of osteoclast differentiation///osteoclast fusion	membrane
79717	3.17e-03	3.96e-04	0.326	3.5429	1.15496	75.57	PPCS	phosphopantothenoylcysteine synthetase	CMD2C	protein-coding	ENSG00000127125	active	NC_000001.11	42456341	42473381	positive	3121	GO:0004632///GO:0005524///GO:0042802///GO:0042803	GO:0003015///GO:0006085///GO:0015937	GO:0005634///GO:0005737///GO:0005829	phosphopantothenate--cysteine ligase activity///ATP binding///identical protein binding///protein homodimerization activity	heart process///acetyl-CoA biosynthetic process///coenzyme A biosynthetic process	nucleus///cytoplasm///cytosol
10782	3.18e-03	3.97e-04	0.239	3.54207	0.846285	177.13	ZNF274	zinc finger protein 274	HFB101|ZF2|ZKSCAN19|ZSCAN51	protein-coding	ENSG00000171606	active	NC_000019.10	58182989	58213562	positive	3679	GO:0000978///GO:0000981///GO:0003682///GO:0005515///GO:0043565///GO:0046872///GO:1990837	GO:0000122///GO:0006355///GO:0006357///GO:1900112	GO:0005730///GO:0005737	RNA polymerase II cis-regulatory region sequence-specific DNA binding///DNA-binding transcription factor activity, RNA polymerase II-specific///chromatin binding///protein binding///sequence-specific DNA binding///metal ion binding///sequence-specific double-stranded DNA binding	negative regulation of transcription by RNA polymerase II///regulation of DNA-templated transcription///regulation of transcription by RNA polymerase II///regulation of histone H3-K9 trimethylation	nucleolus///cytoplasm
100507436	3.18e-03	3.97e-04	0.352	-3.54185	-1.24849	64.27	MICA	MHC class I polypeptide-related sequence A	MIC-A|PERB11.1	protein-coding	ENSG00000204520	active	NC_000006.12	31400711	31415315	positive	1443	GO:0005515///GO:0030881///GO:0046703	GO:0001913///GO:0002418///GO:0006955///GO:0006974///GO:0009408///GO:0019835///GO:0032815///GO:0042267///GO:0042742///GO:0045953///GO:0046629///GO:0051607	GO:0005615///GO:0005737///GO:0005886///GO:0009897///GO:0009986	protein binding///beta-2-microglobulin binding///natural killer cell lectin-like receptor binding	T cell mediated cytotoxicity///immune response to tumor cell///immune response///cellular response to DNA damage stimulus///response to heat///cytolysis///negative regulation of natural killer cell activation///natural killer cell mediated cytotoxicity///defense response to bacterium///negative regulation of natural killer cell mediated cytotoxicity///gamma-delta T cell activation///defense response to virus	extracellular space///cytoplasm///plasma membrane///external side of plasma membrane///cell surface
100506235	3.18e-03	3.98e-04	0.374	-3.54122	-1.32616	55.37	LOC100506235	uncharacterized LOC100506235		ncRNA	ENSG00000233230	active	NC_000002.12	47906598	47908167	positive	1376
199800	3.19e-03	3.99e-04	0.422	3.54066	1.49399	42.11	ADM5	adrenomedullin 5 (putative)	AM5|C19orf76	protein-coding	ENSG00000224420	active	NC_000019.10	49688685	49690990	positive	2112	GO:0003674///GO:0031700	GO:0003073///GO:0007189///GO:0008150///GO:0010460///GO:1990410	GO:0005575///GO:0005615	molecular_function///adrenomedullin receptor binding	regulation of systemic arterial blood pressure///adenylate cyclase-activating G protein-coupled receptor signaling pathway///biological_process///positive regulation of heart rate///adrenomedullin receptor signaling pathway	cellular_component///extracellular space
58190	3.23e-03	4.04e-04	0.262	3.5372	0.9257	132	CTDSP1	CTD small phosphatase 1	NIF3|NLI-IF|NLIIF|SCP1	protein-coding	ENSG00000144579	active	NC_000002.12	218398233	218405941	positive	4516	GO:0004721///GO:0005515///GO:0008420///GO:0017018///GO:0046872	GO:0001933///GO:0006357///GO:0006470///GO:0045665///GO:0050768///GO:2000134	GO:0005634///GO:0005654///GO:0070062	phosphoprotein phosphatase activity///protein binding///RNA polymerase II CTD heptapeptide repeat phosphatase activity///myosin phosphatase activity///metal ion binding	negative regulation of protein phosphorylation///regulation of transcription by RNA polymerase II///protein dephosphorylation///negative regulation of neuron differentiation///negative regulation of neurogenesis///negative regulation of G1/S transition of mitotic cell cycle	nucleus///nucleoplasm///extracellular exosome
134391	3.24e-03	4.06e-04	0.358	-3.53628	-1.26448	63.14	GPR151	G protein-coupled receptor 151	GALR4|GALRL|GPCR|GPCR-2037|PGR7	protein-coding	ENSG00000173250	active	NC_000005.10	146514854	146516113	negative	1260	GO:0004930///GO:0005515///GO:0042802	GO:0002931///GO:0007186///GO:0010447///GO:0050778	GO:0005886	G protein-coupled receptor activity///protein binding///identical protein binding	response to ischemia///G protein-coupled receptor signaling pathway///response to acidic pH///positive regulation of immune response	plasma membrane
105369360	3.24e-03	4.07e-04	0.591	-3.53562	-2.08921	21.91	LINC02754	long intergenic non-protein coding RNA 2754		ncRNA		active	NC_000011.10	67882302	67894096	positive	5019
100130705	3.26e-03	4.09e-04	0.306	-3.5342	-1.08035	94.7	ATP6V1FNB	ATP6V1F neighbor		protein-coding	ENSG00000272899	active	NC_000007.14	128866330	128872047	positive	3883
85459	3.30e-03	4.14e-04	0.175	3.5307	0.617325	699.74	CEP295	centrosomal protein 295	KIAA1731	protein-coding	ENSG00000166004	active	NC_000011.10	93661682	93730381	positive	9272	GO:0008017	GO:0007099///GO:0010825///GO:0046599///GO:1901985///GO:1903724///GO:1904951	GO:0005737///GO:0005813///GO:0005814///GO:0005829///GO:0005856///GO:0005886///GO:1990498	microtubule binding	centriole replication///positive regulation of centrosome duplication///regulation of centriole replication///positive regulation of protein acetylation///positive regulation of centriole elongation///positive regulation of establishment of protein localization	cytoplasm///centrosome///centriole///cytosol///cytoskeleton///plasma membrane///mitotic spindle microtubule
84146	3.31e-03	4.16e-04	0.193	-3.52969	-0.682709	376.44	ZNF644	zinc finger protein 644	BM-005|MYP21|NatF|ZEP-2	protein-coding	ENSG00000122482	active	NC_000001.11	90915298	91022267	negative	7658	GO:0000978///GO:0000981///GO:0001222///GO:0046872	GO:0006357	GO:0005634	RNA polymerase II cis-regulatory region sequence-specific DNA binding///DNA-binding transcription factor activity, RNA polymerase II-specific///transcription corepressor binding///metal ion binding	regulation of transcription by RNA polymerase II	nucleus
105371449	3.31e-03	4.16e-04	0.821	-3.52942	-2.8993	13.78	LOC105371449	uncharacterized LOC105371449		ncRNA		active	NC_000001.11	154907524	154924186	negative	5668
29035	3.31e-03	4.16e-04	0.172	3.52947	0.608533	968.17	HAPSTR1	HUWE1 associated protein modifying stress responses	C16orf72|PRO0149|TAPR1	protein-coding	ENSG00000182831	active	NC_000016.10	9091377	9121635	positive	11030	GO:0005515	GO:0080135///GO:1901797	GO:0005634///GO:0005737	protein binding	regulation of cellular response to stress///negative regulation of signal transduction by p53 class mediator	nucleus///cytoplasm
25999	3.32e-03	4.17e-04	0.295	-3.52884	-1.04107	93.64	CLIP3	CAP-Gly domain containing linker protein 3	CLIPR-59|CLIPR59|RSNL1	protein-coding	ENSG00000105270	active	NC_000019.10	36014660	36032873	negative	3570	GO:0005515///GO:0008017///GO:0035594///GO:0051010	GO:0001934///GO:0010828///GO:0018230///GO:0031115///GO:0031122///GO:0043065///GO:0044091///GO:0045444///GO:0045807///GO:0098840///GO:1903078	GO:0005634///GO:0005737///GO:0005795///GO:0005802///GO:0005829///GO:0005886///GO:0031901///GO:0032588///GO:0035371///GO:0045121///GO:0055038	protein binding///microtubule binding///ganglioside binding///microtubule plus-end binding	positive regulation of protein phosphorylation///positive regulation of glucose transmembrane transport///peptidyl-L-cysteine S-palmitoylation///negative regulation of microtubule polymerization///cytoplasmic microtubule organization///positive regulation of apoptotic process///membrane biogenesis///fat cell differentiation///positive regulation of endocytosis///protein transport along microtubule///positive regulation of protein localization to plasma membrane	nucleus///cytoplasm///Golgi stack///trans-Golgi network///cytosol///plasma membrane///early endosome membrane///trans-Golgi network membrane///microtubule plus-end///membrane raft///recycling endosome membrane
105374897	3.34e-03	4.20e-04	0.27	-3.52738	-0.951888	117.71	LOC105374897	uncharacterized LOC105374897		ncRNA		active	NC_000006.12	4902356	4909245	positive	4812
80218	3.35e-03	4.21e-04	0.2	3.52661	0.706127	335.13	NAA50	N-alpha-acetyltransferase 50, NatE catalytic subunit	MAK3|NAT13|NAT13P|NAT5|NAT5P|SAN|hNaa50p	protein-coding	ENSG00000121579	active	NC_000003.12	113716458	113746249	negative	6112	GO:0004596///GO:0005515///GO:0008080///GO:0010485///GO:0052858	GO:0006474///GO:0007064///GO:0016573///GO:0034087///GO:0071962	GO:0005634///GO:0005730///GO:0005737///GO:0005829///GO:0031415///GO:0070062	peptide alpha-N-acetyltransferase activity///protein binding///N-acetyltransferase activity///histone H4 acetyltransferase activity///peptidyl-lysine acetyltransferase activity	N-terminal protein amino acid acetylation///mitotic sister chromatid cohesion///histone acetylation///establishment of mitotic sister chromatid cohesion///mitotic sister chromatid cohesion, centromeric	nucleus///nucleolus///cytoplasm///cytosol///NatA complex///extracellular exosome
26099	3.36e-03	4.24e-04	0.276	3.52497	0.974595	112.66	SZRD1	SUZ RNA binding domain containing 1	C1orf144	protein-coding	ENSG00000055070	active	NC_000001.11	16367242	16398145	positive	3551
100037417	3.36e-03	4.24e-04	0.32	3.52484	1.12961	83.11	DDTL	D-dopachrome tautomerase like	DDT|KB-226F1.2	protein-coding	ENSG00000099974	active	NC_000022.11	23966222	23972556	positive	4152	GO:0016829///GO:0050178		GO:0005615///GO:0005737///GO:0070062	lyase activity///phenylpyruvate tautomerase activity		extracellular space///cytoplasm///extracellular exosome
221710	3.37e-03	4.24e-04	0.248	3.52463	0.873015	162.54	SMIM13	small integral membrane protein 13	C6orf228	protein-coding	ENSG00000224531	active	NC_000006.12	11093834	11138733	positive	4887			GO:0016020			membrane
79906	3.38e-03	4.26e-04	0.429	3.52368	1.51042	40.41	MORN1	MORN repeat containing 1		protein-coding	ENSG00000116151	active	NC_000001.11	2321253	2391554	negative	6202
4288	3.38e-03	4.26e-04	0.193	3.52347	0.680034	983.42	MKI67	marker of proliferation Ki-67	KIA|MIB-|MIB-1|PPP1R105	protein-coding	ENSG00000148773	active	NC_000010.11	128096659	128126423	negative	13228	GO:0003677///GO:0003723///GO:0005515///GO:0005524///GO:0008022	GO:0007049///GO:0007088///GO:0008283///GO:0051983///GO:1902275	GO:0000793///GO:0005634///GO:0005654///GO:0005694///GO:0005730///GO:0016020///GO:0016604	DNA binding///RNA binding///protein binding///ATP binding///protein C-terminus binding	cell cycle///regulation of mitotic nuclear division///cell population proliferation///regulation of chromosome segregation///regulation of chromatin organization	condensed chromosome///nucleus///nucleoplasm///chromosome///nucleolus///membrane///nuclear body
7675	3.38e-03	4.26e-04	0.17	3.52347	0.599615	863.81	ZNF121	zinc finger protein 121	D19S204|ZHC32|ZNF20	protein-coding	ENSG00000197961	active	NC_000019.10	9560337	9584544	negative	7240	GO:0000978///GO:0000981///GO:0005515///GO:0046872	GO:0006357	GO:0005634	RNA polymerase II cis-regulatory region sequence-specific DNA binding///DNA-binding transcription factor activity, RNA polymerase II-specific///protein binding///metal ion binding	regulation of transcription by RNA polymerase II	nucleus
5207	3.38e-03	4.27e-04	0.378	-3.52275	-1.33311	54.64	PFKFB1	6-phosphofructo-2-kinase/fructose-2,6-biphosphatase 1	F6PK|HL2K|PFRX	protein-coding	ENSG00000158571	active	NC_000023.11	54932961	55000052	negative	4255	GO:0003873///GO:0004331///GO:0005515///GO:0005524///GO:0019900///GO:0042802///GO:0070095	GO:0006000///GO:0006003///GO:0006094///GO:0006096///GO:0031100///GO:0032868///GO:0033133///GO:0033762///GO:0042594///GO:0046835///GO:0051384///GO:0051591	GO:0005829///GO:0043540	6-phosphofructo-2-kinase activity///fructose-2,6-bisphosphate 2-phosphatase activity///protein binding///ATP binding///kinase binding///identical protein binding///fructose-6-phosphate binding	fructose metabolic process///fructose 2,6-bisphosphate metabolic process///gluconeogenesis///glycolytic process///animal organ regeneration///response to insulin///positive regulation of glucokinase activity///response to glucagon///response to starvation///carbohydrate phosphorylation///response to glucocorticoid///response to cAMP	cytosol///6-phosphofructo-2-kinase/fructose-2,6-biphosphatase complex
1121	3.39e-03	4.28e-04	0.379	-3.52228	-1.33382	52.3	CHM	CHM Rab escort protein	DXS540|GGTA|HSD-32|REP-1|TCD	protein-coding	ENSG00000188419	active	NC_000023.11	85861180	86047558	negative	9382	GO:0004663///GO:0005092///GO:0005096///GO:0005515///GO:0031267	GO:0006612///GO:0007264///GO:0007601///GO:0016192///GO:0018344///GO:0050790	GO:0005634///GO:0005737///GO:0005829///GO:0005968	Rab geranylgeranyltransferase activity///GDP-dissociation inhibitor activity///GTPase activator activity///protein binding///small GTPase binding	protein targeting to membrane///small GTPase mediated signal transduction///visual perception///vesicle-mediated transport///protein geranylgeranylation///regulation of catalytic activity	nucleus///cytoplasm///cytosol///Rab-protein geranylgeranyltransferase complex
6119	3.39e-03	4.28e-04	0.276	-3.5221	-0.97296	116.9	RPA3	replication protein A3	REPA3|RP-A p14	protein-coding	ENSG00000106399	active	NC_000007.14	7636518	7718607	negative	2020	GO:0003684///GO:0003697///GO:0005515	GO:0000723///GO:0000724///GO:0006260///GO:0006281///GO:0006284///GO:0006289///GO:0006298///GO:0007346///GO:0042127	GO:0005654///GO:0005662///GO:0035861	damaged DNA binding///single-stranded DNA binding///protein binding	telomere maintenance///double-strand break repair via homologous recombination///DNA replication///DNA repair///base-excision repair///nucleotide-excision repair///mismatch repair///regulation of mitotic cell cycle///regulation of cell population proliferation	nucleoplasm///DNA replication factor A complex///site of double-strand break
63904	3.39e-03	4.28e-04	0.973	-3.52202	-3.42769	10.91	DUSP21	dual specificity phosphatase 21	LMWDSP21	protein-coding	ENSG00000189037	active	NC_000023.11	44844021	44844888	positive	868	GO:0004725///GO:0005515///GO:0017017///GO:0017018	GO:0035335	GO:0005634///GO:0005737///GO:0005743	protein tyrosine phosphatase activity///protein binding///MAP kinase tyrosine/serine/threonine phosphatase activity///myosin phosphatase activity	peptidyl-tyrosine dephosphorylation	nucleus///cytoplasm///mitochondrial inner membrane
9101	3.40e-03	4.30e-04	0.172	-3.5209	-0.604384	875.97	USP8	ubiquitin specific peptidase 8	HumORF8|PITA4|SPG59|UBPY	protein-coding	ENSG00000138592	active	NC_000015.10	50424359	50514421	positive	19350	GO:0004197///GO:0004843///GO:0005515///GO:0017124///GO:0045296	GO:0000281///GO:0006511///GO:0007032///GO:0007265///GO:0016579///GO:0031647///GO:0032880///GO:0070536///GO:0071108///GO:0071549///GO:0090263///GO:0099576///GO:1905166///GO:1905908///GO:1990090	GO:0005634///GO:0005737///GO:0005769///GO:0005829///GO:0014069///GO:0019897///GO:0030496///GO:0031313///GO:0043197///GO:0098978	cysteine-type endopeptidase activity///cysteine-type deubiquitinase activity///protein binding///SH3 domain binding///cadherin binding	mitotic cytokinesis///ubiquitin-dependent protein catabolic process///endosome organization///Ras protein signal transduction///protein deubiquitination///regulation of protein stability///regulation of protein localization///protein K63-linked deubiquitination///protein K48-linked deubiquitination///cellular response to dexamethasone stimulus///positive regulation of canonical Wnt signaling pathway///regulation of protein catabolic process at postsynapse, modulating synaptic transmission///negative regulation of lysosomal protein catabolic process///positive regulation of amyloid fibril formation///cellular response to nerve growth factor stimulus	nucleus///cytoplasm///early endosome///cytosol///postsynaptic density///extrinsic component of plasma membrane///midbody///extrinsic component of endosome membrane///dendritic spine///glutamatergic synapse
55841	3.41e-03	4.31e-04	0.599	-3.52026	-2.10978	22.24	WWC3	WWC family member 3	BM042	protein-coding	ENSG00000047644	active	NC_000023.11	10015755	10144478	positive	6454	GO:0019900///GO:0060090	GO:0000122///GO:0006355///GO:0016477///GO:0035330///GO:0035331///GO:0046621	GO:0005737///GO:0005829	kinase binding///molecular adaptor activity	negative regulation of transcription by RNA polymerase II///regulation of DNA-templated transcription///cell migration///regulation of hippo signaling///negative regulation of hippo signaling///negative regulation of organ growth	cytoplasm///cytosol
79867	3.44e-03	4.35e-04	0.385	-3.51804	-1.3552	49.52	TCTN2	tectonic family member 2	C12orf38|JBTS24|MKS8|TECT2	protein-coding	ENSG00000168778	active	NC_000012.12	123671108	123708405	positive	2919		GO:0007224///GO:0060271///GO:1904491	GO:0005737///GO:0005856///GO:0036038///GO:0060170		smoothened signaling pathway///cilium assembly///protein localization to ciliary transition zone	cytoplasm///cytoskeleton///MKS complex///ciliary membrane
100506305	3.44e-03	4.35e-04	0.269	3.51762	0.945873	144.27	LINC00958	long intergenic non-protein coding RNA 958	BLACAT2	ncRNA	ENSG00000251381	active	NC_000011.10	12979534	12989548	negative	1559
283267	3.44e-03	4.35e-04	0.503	-3.51762	-1.76772	28.61	LINC00294	long intergenic non-protein coding RNA 294	NCRNA00294	ncRNA	ENSG00000280798	active	NC_000011.10	33076150	33079454	positive	3305
23617	3.44e-03	4.36e-04	0.547	3.51744	1.92421	25.79	TSSK2	testis specific serine kinase 2	DGS-G|SPOGA2|STK22B|TSK2	protein-coding	ENSG00000206203	active	NC_000022.11	19131308	19132622	positive	1315	GO:0000287///GO:0004674///GO:0005515///GO:0005524///GO:0044877///GO:0106310	GO:0006468///GO:0007286///GO:0018105///GO:0035556///GO:0046777	GO:0001669///GO:0005634///GO:0005737///GO:0005814	magnesium ion binding///protein serine/threonine kinase activity///protein binding///ATP binding///protein-containing complex binding///protein serine kinase activity	protein phosphorylation///spermatid development///peptidyl-serine phosphorylation///intracellular signal transduction///protein autophosphorylation	acrosomal vesicle///nucleus///cytoplasm///centriole
5217	3.44e-03	4.36e-04	0.604	-3.51703	-2.12425	21.14	PFN2	profilin 2	D3S1319E|PFL	protein-coding	ENSG00000070087	active	NC_000003.12	149964904	149970895	negative	2047	GO:0003779///GO:0003785///GO:0005515///GO:0005546///GO:0016887	GO:0010633///GO:0030036///GO:0030833///GO:0030837///GO:0030838///GO:0032233///GO:0032781///GO:0033138///GO:0050821///GO:0051496///GO:0098885///GO:0099171///GO:1900028///GO:2000300	GO:0005737///GO:0005856///GO:0070062///GO:0098685///GO:0098793///GO:0098794///GO:0098978	actin binding///actin monomer binding///protein binding///phosphatidylinositol-4,5-bisphosphate binding///ATP hydrolysis activity	negative regulation of epithelial cell migration///actin cytoskeleton organization///regulation of actin filament polymerization///negative regulation of actin filament polymerization///positive regulation of actin filament polymerization///positive regulation of actin filament bundle assembly///positive regulation of ATP-dependent activity///positive regulation of peptidyl-serine phosphorylation///protein stabilization///positive regulation of stress fiber assembly///modification of postsynaptic actin cytoskeleton///presynaptic modulation of chemical synaptic transmission///negative regulation of ruffle assembly///regulation of synaptic vesicle exocytosis	cytoplasm///cytoskeleton///extracellular exosome///Schaffer collateral - CA1 synapse///presynapse///postsynapse///glutamatergic synapse
1106	3.45e-03	4.37e-04	0.166	-3.51658	-0.583979	1230.94	CHD2	chromodomain helicase DNA binding protein 2	DEE94|EEOC	protein-coding	ENSG00000173575	active	NC_000015.10	92900324	93027996	positive	9508	GO:0000978///GO:0003677///GO:0003682///GO:0003723///GO:0004386///GO:0005515///GO:0005524///GO:0016887///GO:0042393///GO:0140658	GO:0006338///GO:0006357///GO:0006974///GO:0007517///GO:0010467///GO:0034728///GO:0060218	GO:0000785///GO:0005634	RNA polymerase II cis-regulatory region sequence-specific DNA binding///DNA binding///chromatin binding///RNA binding///helicase activity///protein binding///ATP binding///ATP hydrolysis activity///histone binding///ATP-dependent chromatin remodeler activity	chromatin remodeling///regulation of transcription by RNA polymerase II///cellular response to DNA damage stimulus///muscle organ development///gene expression///nucleosome organization///hematopoietic stem cell differentiation	chromatin///nucleus
84679	3.45e-03	4.37e-04	0.913	-3.5165	-3.21108	11.88	SLC9A7	solute carrier family 9 member A7	MRX108|NHE-7|NHE7|SLC9A6	protein-coding	ENSG00000065923	active	NC_000023.11	46599251	46759163	negative	10025	GO:0005515///GO:0015385///GO:0015386	GO:0006811///GO:0006885///GO:0051453///GO:0071805///GO:0098719///GO:1902600///GO:1905526	GO:0000139///GO:0005802///GO:0005886///GO:0016020///GO:0043231///GO:0055037///GO:0055038	protein binding///sodium:proton antiporter activity///potassium:proton antiporter activity	ion transport///regulation of pH///regulation of intracellular pH///potassium ion transmembrane transport///sodium ion import across plasma membrane///proton transmembrane transport///regulation of Golgi lumen acidification	Golgi membrane///trans-Golgi network///plasma membrane///membrane///intracellular membrane-bounded organelle///recycling endosome///recycling endosome membrane
105374298	3.45e-03	4.38e-04	0.21	3.51616	0.738543	283.5	LOC105374298	keratinocyte proline-rich protein-like		protein-coding		active	NC_000003.12	195636885	195652291	positive	5669
3422	3.45e-03	4.38e-04	0.183	-3.51589	-0.643433	689.14	IDI1	isopentenyl-diphosphate delta isomerase 1	IPP1|IPPI1	protein-coding	ENSG00000067064	active	NC_000010.11	1039152	1056704	negative	6531	GO:0004452///GO:0046872	GO:0006695///GO:0009240///GO:0050992	GO:0005737///GO:0005777///GO:0005829	isopentenyl-diphosphate delta-isomerase activity///metal ion binding	cholesterol biosynthetic process///isopentenyl diphosphate biosynthetic process///dimethylallyl diphosphate biosynthetic process	cytoplasm///peroxisome///cytosol
29123	3.49e-03	4.44e-04	0.174	3.51264	0.609871	746.91	ANKRD11	ankyrin repeat domain containing 11	ANCO-1|ANCO1|LZ16|T13	protein-coding	ENSG00000167522	active	NC_000016.10	89267619	89490561	negative	13416		GO:0009653///GO:0042475///GO:0048705///GO:0060325	GO:0005634///GO:0005654///GO:0005829		anatomical structure morphogenesis///odontogenesis of dentin-containing tooth///skeletal system morphogenesis///face morphogenesis	nucleus///nucleoplasm///cytosol
51103	3.49e-03	4.44e-04	0.257	-3.51241	-0.904187	143.25	NDUFAF1	NADH:ubiquinone oxidoreductase complex assembly factor 1	CGI-65|CGI65|CIA30|MC1DN11	protein-coding	ENSG00000137806	active	NC_000015.10	41387353	41402501	negative	1768	GO:0005515///GO:0051082	GO:0006120///GO:0010257///GO:0032981///GO:0051131///GO:0065003	GO:0005739///GO:0005743///GO:0005747///GO:0005759///GO:0005829	protein binding///unfolded protein binding	mitochondrial electron transport, NADH to ubiquinone///NADH dehydrogenase complex assembly///mitochondrial respiratory chain complex I assembly///chaperone-mediated protein complex assembly///protein-containing complex assembly	mitochondrion///mitochondrial inner membrane///mitochondrial respiratory chain complex I///mitochondrial matrix///cytosol
85369	3.50e-03	4.45e-04	0.257	3.51195	0.9043	136.99	STRIP1	striatin interacting protein 1	FAM40A|FAR11A	protein-coding	ENSG00000143093	active	NC_000001.11	110031577	110054641	positive	3979	GO:0003674///GO:0005515///GO:0019901///GO:0031267	GO:0007010///GO:0022604///GO:0030866	GO:0005634///GO:0005829///GO:0070062	molecular_function///protein binding///protein kinase binding///small GTPase binding	cytoskeleton organization///regulation of cell morphogenesis///cortical actin cytoskeleton organization	nucleus///cytosol///extracellular exosome
100126299	3.51e-03	4.47e-04	0.27	-3.51095	-0.946593	128.35	VTRNA2-1	vault RNA 2-1	CBL-3|CBL3|MIR886|MIRN886|VTRNA2|hsa-mir-886|hvg-5|nc886|pre-miR-886|svtRNA2-1a	ncRNA	ENSG00000278815	active	NC_000005.10	136080491	136080598	negative	108
692199	3.52e-03	4.48e-04	0.355	3.50993	1.24624	79.63	SNORD84	small nucleolar RNA, C/D box 84	U84	snoRNA	ENSG00000265236	active	NC_000006.12	31541101	31541178	negative	78		GO:0006396	GO:0005730		RNA processing	nucleolus
107986136	3.53e-03	4.50e-04	0.376	-3.50898	-1.3189	57.57	IL20RB-AS1	IL20RB antisense RNA 1		ncRNA		active	NC_000003.12	136945986	136982196	negative	3927
23365	3.53e-03	4.50e-04	0.182	-3.509	-0.637721	544.69	ARHGEF12	Rho guanine nucleotide exchange factor 12	LARG|PRO2792	protein-coding	ENSG00000196914	active	NC_000011.10	120336276	120489937	positive	11240	GO:0001664///GO:0005085///GO:0005096///GO:0005515	GO:0007186///GO:0007266///GO:0050790///GO:0051056	GO:0005737///GO:0005829///GO:0016020///GO:0070062	G protein-coupled receptor binding///guanyl-nucleotide exchange factor activity///GTPase activator activity///protein binding	G protein-coupled receptor signaling pathway///Rho protein signal transduction///regulation of catalytic activity///regulation of small GTPase mediated signal transduction	cytoplasm///cytosol///membrane///extracellular exosome
51307	3.53e-03	4.50e-04	0.22	3.5088	0.77157	236.55	FAM53C	family with sequence similarity 53 member C	C5orf6	protein-coding	ENSG00000120709	active	NC_000005.10	138337557	138349729	positive	4574	GO:0005515	GO:0006606	GO:0005634	protein binding	protein import into nucleus	nucleus
8065	3.53e-03	4.51e-04	0.197	-3.50827	-0.689905	349.13	CUL5	cullin 5	CUL-5|VACM-1|VACM1	protein-coding	ENSG00000166266	active	NC_000011.10	108008733	108107766	positive	6793	GO:0004842///GO:0005262///GO:0005515///GO:0030674///GO:0031625///GO:0038023	GO:0000082///GO:0016567///GO:0031146///GO:0038128///GO:0070588///GO:0097193	GO:0005829///GO:0019005///GO:0031461///GO:0031466///GO:0090734	ubiquitin-protein transferase activity///calcium channel activity///protein binding///protein-macromolecule adaptor activity///ubiquitin protein ligase binding///signaling receptor activity	G1/S transition of mitotic cell cycle///protein ubiquitination///SCF-dependent proteasomal ubiquitin-dependent protein catabolic process///ERBB2 signaling pathway///calcium ion transmembrane transport///intrinsic apoptotic signaling pathway	cytosol///SCF ubiquitin ligase complex///cullin-RING ubiquitin ligase complex///Cul5-RING ubiquitin ligase complex///site of DNA damage
113251	3.53e-03	4.51e-04	0.174	-3.50845	-0.611018	693.48	LARP4	La ribonucleoprotein 4	PP13296	protein-coding	ENSG00000161813	active	NC_000012.12	50400809	50480005	positive	9213	GO:0003723///GO:0003730///GO:0005515///GO:0008143	GO:0006412///GO:0007010///GO:0010608///GO:0022604///GO:0045727	GO:0005829///GO:0010494///GO:0016020	RNA binding///mRNA 3'-UTR binding///protein binding///poly(A) binding	translation///cytoskeleton organization///post-transcriptional regulation of gene expression///regulation of cell morphogenesis///positive regulation of translation	cytosol///cytoplasmic stress granule///membrane
100288486	3.53e-03	4.51e-04	0.415	3.5082	1.45564	44.28	DDX11L9	DEAD/H-box helicase 11 like 9 (pseudogene)		pseudo	ENSG00000290824	active	NC_000015.10	101976558	101979093	negative	1670
11105	3.53e-03	4.51e-04	0.59	-3.50828	-2.06865	21.72	PRDM7	PR/SET domain 7	PFM4|ZNF910	protein-coding	ENSG00000126856	active	NC_000016.10	90056566	90077339	negative	3878	GO:0005515///GO:0010844///GO:0042800///GO:0046975	GO:0006325///GO:0006355///GO:0010468///GO:0010845///GO:0080182	GO:0005634///GO:0005694	protein binding///recombination hotspot binding///histone H3K4 methyltransferase activity///histone H3K36 methyltransferase activity	chromatin organization///regulation of DNA-templated transcription///regulation of gene expression///positive regulation of reciprocal meiotic recombination///histone H3-K4 trimethylation	nucleus///chromosome
100189014	3.54e-03	4.52e-04	0.206	-3.50772	-0.722734	431.1	TRV-AAC5-1	tRNA-Val (anticodon AAC) 5-1	TRNAV12	tRNA		active	NC_000006.12	27235509	27235581	positive	73
283	3.57e-03	4.56e-04	0.491	-3.50549	-1.7197	29.87	ANG	angiogenin	ALS9|HEL168|RAA1|RNASE4|RNASE5	protein-coding	ENSG00000214274	active	NC_000014.9	20684177	20694186	positive	1333	GO:0003677///GO:0003779///GO:0004519///GO:0004521///GO:0004540///GO:0005102///GO:0005507///GO:0005515///GO:0008201///GO:0019843///GO:0042277///GO:0042803	GO:0001525///GO:0001541///GO:0001556///GO:0001666///GO:0001890///GO:0001938///GO:0006651///GO:0007154///GO:0007202///GO:0009303///GO:0009725///GO:0016078///GO:0016477///GO:0017148///GO:0019731///GO:0030041///GO:0032148///GO:0032431///GO:0042327///GO:0042592///GO:0045087///GO:0048662///GO:0050714///GO:0050830///GO:0061844///GO:0090502	GO:0005576///GO:0005604///GO:0005615///GO:0005634///GO:0005694///GO:0005730///GO:0005829///GO:0015629///GO:0030426///GO:0031410///GO:0032311///GO:0043025	DNA binding///actin binding///endonuclease activity///endoribonuclease activity///ribonuclease activity///signaling receptor binding///copper ion binding///protein binding///heparin binding///rRNA binding///peptide binding///protein homodimerization activity	angiogenesis///ovarian follicle development///oocyte maturation///response to hypoxia///placenta development///positive regulation of endothelial cell proliferation///diacylglycerol biosynthetic process///cell communication///activation of phospholipase C activity///rRNA transcription///response to hormone///tRNA catabolic process///cell migration///negative regulation of translation///antibacterial humoral response///actin filament polymerization///activation of protein kinase B activity///activation of phospholipase A2 activity///positive regulation of phosphorylation///homeostatic process///innate immune response///negative regulation of smooth muscle cell proliferation///positive regulation of protein secretion///defense response to Gram-positive bacterium///antimicrobial humoral immune response mediated by antimicrobial peptide///RNA phosphodiester bond hydrolysis, endonucleolytic	extracellular region///basement membrane///extracellular space///nucleus///chromosome///nucleolus///cytosol///actin cytoskeleton///growth cone///cytoplasmic vesicle///angiogenin-PRI complex///neuronal cell body
9897	3.57e-03	4.56e-04	0.239	-3.50535	-0.836915	169.3	WASHC5	WASH complex subunit 5	KIAA0196|RTSC|RTSC1|SPG8	protein-coding	ENSG00000164961	active	NC_000008.11	125024260	125091819	negative	5443	GO:0005515	GO:0001556///GO:0007032///GO:0007040///GO:0015031///GO:0016197///GO:0030041///GO:0031503///GO:0034315///GO:0040038///GO:0051125///GO:0090306///GO:0097494///GO:0140285	GO:0005654///GO:0005768///GO:0005769///GO:0005783///GO:0005829///GO:0031901///GO:0071203	protein binding	oocyte maturation///endosome organization///lysosome organization///protein transport///endosomal transport///actin filament polymerization///protein-containing complex localization///regulation of Arp2/3 complex-mediated actin nucleation///polar body extrusion after meiotic divisions///regulation of actin nucleation///meiotic spindle assembly///regulation of vesicle size///endosome fission	nucleoplasm///endosome///early endosome///endoplasmic reticulum///cytosol///early endosome membrane///WASH complex
79369	3.58e-03	4.57e-04	0.298	3.50448	1.0433	103.63	B3GNT4	UDP-GlcNAc:betaGal beta-1,3-N-acetylglucosaminyltransferase 4	B3GN-T4|beta3Gn-T4	protein-coding	ENSG00000176383	active	NC_000012.12	122203681	122208952	positive	2919	GO:0008194///GO:0008457///GO:0008499///GO:0008532///GO:0016757	GO:0016266///GO:0018146///GO:0030311	GO:0000139	UDP-glycosyltransferase activity///beta-galactosyl-N-acetylglucosaminylgalactosylglucosyl-ceramide beta-1,3-acetylglucosaminyltransferase activity///UDP-galactose:beta-N-acetylglucosamine beta-1,3-galactosyltransferase activity///N-acetyllactosaminide beta-1,3-N-acetylglucosaminyltransferase activity///glycosyltransferase activity	O-glycan processing///keratan sulfate biosynthetic process///poly-N-acetyllactosamine biosynthetic process	Golgi membrane
137392	3.58e-03	4.58e-04	0.251	3.50434	0.880454	150.74	CIBAR1	CBY1 interacting BAR domain containing 1	BARMR1|FAM92A|FAM92A1|PAPA9	protein-coding	ENSG00000188343	active	NC_000008.11	93700550	93731527	positive	5476	GO:0005515///GO:0005543	GO:0007007///GO:0035108///GO:0045880///GO:0060271///GO:0061024///GO:0097749	GO:0005634///GO:0005737///GO:0005743///GO:0005814///GO:0019898///GO:0030061///GO:0035869///GO:0036064///GO:0097546	protein binding///phospholipid binding	inner mitochondrial membrane organization///limb morphogenesis///positive regulation of smoothened signaling pathway///cilium assembly///membrane organization///membrane tubulation	nucleus///cytoplasm///mitochondrial inner membrane///centriole///extrinsic component of membrane///mitochondrial crista///ciliary transition zone///ciliary basal body///ciliary base
100126799	3.58e-03	4.59e-04	0.296	-3.5038	-1.03696	147.98	SNAR-A2	small NF90 (ILF3) associated RNA A2	SNAR-A53129250	snRNA		active	NC_000019.10	47934181	47934302	positive	122
105377046	3.61e-03	4.62e-04	1.239	-3.502	-4.33952	9.87	LOC105377046	uncharacterized LOC105377046		ncRNA		active	NC_000003.12	41257614	41268616	positive	9032
266743	3.61e-03	4.63e-04	0.909	-3.50138	-3.18299	11.71	NPAS4	neuronal PAS domain protein 4	Le-PAS|NXF|PASD10|bHLHe79	protein-coding	ENSG00000174576	active	NC_000011.10	66408922	66426707	positive	5959	GO:0000977///GO:0000978///GO:0000981///GO:0001228///GO:0005515///GO:0044877///GO:0046982	GO:0006357///GO:0007612///GO:0007614///GO:0007616///GO:0030154///GO:0032228///GO:0035176///GO:0045944///GO:0048167///GO:0060079///GO:0060080///GO:0071386///GO:1904862	GO:0000785///GO:0005634///GO:0005667///GO:0098794	RNA polymerase II transcription regulatory region sequence-specific DNA binding///RNA polymerase II cis-regulatory region sequence-specific DNA binding///DNA-binding transcription factor activity, RNA polymerase II-specific///DNA-binding transcription activator activity, RNA polymerase II-specific///protein binding///protein-containing complex binding///protein heterodimerization activity	regulation of transcription by RNA polymerase II///learning///short-term memory///long-term memory///cell differentiation///regulation of synaptic transmission, GABAergic///social behavior///positive regulation of transcription by RNA polymerase II///regulation of synaptic plasticity///excitatory postsynaptic potential///inhibitory postsynaptic potential///cellular response to corticosterone stimulus///inhibitory synapse assembly	chromatin///nucleus///transcription regulator complex///postsynapse
3991	3.62e-03	4.64e-04	0.712	3.50098	2.49173	17.76	LIPE	lipase E, hormone sensitive type	AOMS4|FPLD6|HSL|LHS|REH	protein-coding	ENSG00000079435	active	NC_000019.10	42401512	42427421	negative	5137	GO:0004771///GO:0004806///GO:0005515///GO:0033878///GO:0047372///GO:0047376///GO:0050253///GO:0102258///GO:0102259	GO:0006468///GO:0008203///GO:0016042///GO:0019433///GO:0042572///GO:0046340///GO:0046485	GO:0005811///GO:0005829///GO:0005901///GO:0016020	sterol esterase activity///triglyceride lipase activity///protein binding///hormone-sensitive lipase activity///acylglycerol lipase activity///all-trans-retinyl-palmitate hydrolase, all-trans-retinol forming activity///retinyl-palmitate esterase activity///1,3-diacylglycerol acylhydrolase activity///1,2-diacylglycerol acylhydrolase activity	protein phosphorylation///cholesterol metabolic process///lipid catabolic process///triglyceride catabolic process///retinol metabolic process///diacylglycerol catabolic process///ether lipid metabolic process	lipid droplet///cytosol///caveola///membrane
1326	3.62e-03	4.65e-04	0.242	-3.50029	-0.846516	173.37	MAP3K8	mitogen-activated protein kinase kinase kinase 8	AURA2|COT|EST|ESTF|MEKK8|TPL2|Tpl-2|c-COT	protein-coding	ENSG00000107968	active	NC_000010.11	30434021	30461833	positive	7863	GO:0000287///GO:0004674///GO:0004709///GO:0005515///GO:0005524///GO:0106310	GO:0000165///GO:0006468///GO:0007049///GO:0031295	GO:0005737///GO:0005829	magnesium ion binding///protein serine/threonine kinase activity///MAP kinase kinase kinase activity///protein binding///ATP binding///protein serine kinase activity	MAPK cascade///protein phosphorylation///cell cycle///T cell costimulation	cytoplasm///cytosol
692110	3.63e-03	4.65e-04	0.489	3.49997	1.71228	33.31	SNORD70	small nucleolar RNA, C/D box 70	HBII-234|SNORD70A	snoRNA	ENSG00000212534	active	NC_000002.12	202276431	202276518	positive	88		GO:0006396	GO:0005730		RNA processing	nucleolus
134492	3.63e-03	4.65e-04	0.183	3.50002	0.638958	539.47	NUDCD2	NudC domain containing 2	NudCL2	protein-coding	ENSG00000170584	active	NC_000005.10	163446526	163460102	negative	8834	GO:0005515///GO:0051082	GO:0006457	GO:0000776///GO:0000922///GO:0005737///GO:0005815///GO:0005829///GO:0015630///GO:0045171///GO:0072686	protein binding///unfolded protein binding	protein folding	kinetochore///spindle pole///cytoplasm///microtubule organizing center///cytosol///microtubule cytoskeleton///intercellular bridge///mitotic spindle
955	3.63e-03	4.66e-04	0.356	3.49964	1.24524	61.65	ENTPD6	ectonucleoside triphosphate diphosphohydrolase 6	CD39L2|IL-6SAG|IL6ST2|NTPDase-6|dJ738P15.3	protein-coding	ENSG00000197586	active	NC_000020.11	25195670	25228075	positive	5833	GO:0004382///GO:0008894///GO:0017110///GO:0017111///GO:0036384///GO:0045134///GO:1990003	GO:0009134///GO:0032026///GO:0051592	GO:0000139///GO:0005576///GO:0005615///GO:0005794///GO:0005886///GO:0009986///GO:0016020	GDP phosphatase activity///guanosine-5'-triphosphate,3'-diphosphate diphosphatase activity///nucleoside diphosphate phosphatase activity///ribonucleoside triphosphate phosphatase activity///CDP phosphatase activity///UDP phosphatase activity///IDP phosphatase activity	nucleoside diphosphate catabolic process///response to magnesium ion///response to calcium ion	Golgi membrane///extracellular region///extracellular space///Golgi apparatus///plasma membrane///cell surface///membrane
114928	3.64e-03	4.67e-04	0.775	-3.49875	-2.71067	14.01	GPRASP2	G protein-coupled receptor associated sorting protein 2	DFNX7|GASP2	protein-coding	ENSG00000158301	active	NC_000023.11	102712176	102717733	positive	3975	GO:0001540///GO:0001664///GO:0005515	GO:0061484	GO:0005634///GO:0005737///GO:0005829	amyloid-beta binding///G protein-coupled receptor binding///protein binding	hematopoietic stem cell homeostasis	nucleus///cytoplasm///cytosol
100287596	3.64e-03	4.68e-04	0.477	3.49832	1.66728	32.62	DDX11L5	DEAD/H-box helicase 11 like 5 (pseudogene)		pseudo		active	NC_000009.12	11987	14525	positive	1655
105372411	3.64e-03	4.69e-04	0.312	-3.49814	-1.09073	82.06	LOC105372411	uncharacterized LOC105372411		ncRNA		active	NC_000019.10	43619005	43634407	positive	3126
105375001	3.65e-03	4.70e-04	0.18	-3.49756	-0.627934	740.08	LOC105375001	uncharacterized LOC105375001		ncRNA		active	NC_000006.12	27473191	27480803	positive	5829
6745	3.65e-03	4.70e-04	0.187	3.49705	0.652606	492.33	SSR1	signal sequence receptor subunit 1	TRAPA	protein-coding	ENSG00000124783	active	NC_000006.12	7281143	7313199	negative	9661	GO:0005515	GO:0006613///GO:0008284	GO:0005783///GO:0005789///GO:0016020	protein binding	cotranslational protein targeting to membrane///positive regulation of cell population proliferation	endoplasmic reticulum///endoplasmic reticulum membrane///membrane
120935	3.65e-03	4.71e-04	0.366	-3.49701	-1.28104	60.56	CCDC38	coiled-coil domain containing 38		protein-coding	ENSG00000165972	active	NC_000012.12	95867048	95943301	negative	3494			GO:0005737///GO:0005813			cytoplasm///centrosome
79930	3.68e-03	4.74e-04	0.341	3.49479	1.19122	66.38	DOK3	docking protein 3	DOKL	protein-coding	ENSG00000146094	active	NC_000005.10	177501904	177510508	negative	4072	GO:0005515	GO:0007169///GO:0007265	GO:0005737///GO:0005886///GO:0030667///GO:0101003	protein binding	transmembrane receptor protein tyrosine kinase signaling pathway///Ras protein signal transduction	cytoplasm///plasma membrane///secretory granule membrane///ficolin-1-rich granule membrane
147081	3.70e-03	4.77e-04	0.324	3.49324	1.13027	80.07	LINC02210	long intergenic non-protein coding RNA 2210	C17orf69|CRHR1-IT1	ncRNA	ENSG00000204650	active	NC_000017.11	45620329	45646231	positive	5697
80179	3.70e-03	4.77e-04	0.199	3.49312	0.696566	331.91	MYO19	myosin XIX	MYOHD1	protein-coding	ENSG00000278259	active	NC_000017.11	36495636	36535457	negative	5477	GO:0000146///GO:0003779///GO:0005524///GO:0016887///GO:0032027///GO:0051015///GO:0060002	GO:0007015///GO:0030050///GO:0032465///GO:0034642///GO:0090140	GO:0005737///GO:0005739///GO:0005741///GO:0005829///GO:0015629///GO:0016459///GO:0031982	microfilament motor activity///actin binding///ATP binding///ATP hydrolysis activity///myosin light chain binding///actin filament binding///plus-end directed microfilament motor activity	actin filament organization///vesicle transport along actin filament///regulation of cytokinesis///mitochondrion migration along actin filament///regulation of mitochondrial fission	cytoplasm///mitochondrion///mitochondrial outer membrane///cytosol///actin cytoskeleton///myosin complex///vesicle
107986682	3.70e-03	4.78e-04	0.533	-3.49294	-1.86279	25.81	TRM-CAT4-3	tRNA-Met (anticodon CAT) 4-3	TRNAM-CAU|TRNAM20	tRNA		active	NC_000006.12	26766234	26766306	positive	73
105373167	3.74e-03	4.82e-04	0.566	-3.4905	-1.9757	24.07	LOC105373167	uncharacterized LOC105373167		ncRNA		active	NC_000001.11	230889557	230899592	positive	2204
7456	3.74e-03	4.83e-04	0.453	3.49001	1.57973	36.5	WIPF1	WAS/WASL interacting protein family member 1	PRPL-2|WAS2|WASPIP|WIP	protein-coding	ENSG00000115935	active	NC_000002.12	174559574	174682899	negative	4867	GO:0003779///GO:0005515///GO:0005522///GO:0017124///GO:0044183	GO:0006457///GO:0008154///GO:0030048///GO:0051707///GO:0065003	GO:0001726///GO:0005829///GO:0005884///GO:0015629///GO:0031410	actin binding///protein binding///profilin binding///SH3 domain binding///protein folding chaperone	protein folding///actin polymerization or depolymerization///actin filament-based movement///response to other organism///protein-containing complex assembly	ruffle///cytosol///actin filament///actin cytoskeleton///cytoplasmic vesicle
57214	3.77e-03	4.86e-04	0.491	-3.4882	-1.7141	32.83	CEMIP	cell migration inducing hyaluronidase 1	CCSP1|HYBID|KIAA1199|TMEM2L	protein-coding	ENSG00000103888	active	NC_000015.10	80779370	80951771	positive	7455	GO:0004415///GO:0005515///GO:0005540///GO:0032050///GO:0046923	GO:0007605///GO:0010800///GO:0030213///GO:0030214///GO:0030335///GO:0051281///GO:0090314///GO:1900020	GO:0005576///GO:0005634///GO:0005737///GO:0005783///GO:0005886///GO:0005905///GO:0030665///GO:0045334	hyalurononglucosaminidase activity///protein binding///hyaluronic acid binding///clathrin heavy chain binding///ER retention sequence binding	sensory perception of sound///positive regulation of peptidyl-threonine phosphorylation///hyaluronan biosynthetic process///hyaluronan catabolic process///positive regulation of cell migration///positive regulation of release of sequestered calcium ion into cytosol///positive regulation of protein targeting to membrane///positive regulation of protein kinase C activity	extracellular region///nucleus///cytoplasm///endoplasmic reticulum///plasma membrane///clathrin-coated pit///clathrin-coated vesicle membrane///clathrin-coated endocytic vesicle
100189048	3.77e-03	4.87e-04	0.628	-3.48795	-2.18958	19.33	TRW-CCA3-2	tRNA-Trp (anticodon CCA) 3-2	TRNAW2|TRW-CCA3-3	tRNA		active	NC_000006.12	26331444	26331515	negative	72
284656	3.77e-03	4.87e-04	1.235	-3.48762	-4.30648	9.65	EPHA10	EPH receptor A10		protein-coding	ENSG00000183317	active	NC_000001.11	37713888	37765152	negative	7626	GO:0004714///GO:0005005///GO:0005515///GO:0005524	GO:0007169///GO:0007275///GO:0007411///GO:0008150///GO:0018108///GO:0033674///GO:0048013	GO:0005576///GO:0005886///GO:0043005///GO:0043235	transmembrane receptor protein tyrosine kinase activity///transmembrane-ephrin receptor activity///protein binding///ATP binding	transmembrane receptor protein tyrosine kinase signaling pathway///multicellular organism development///axon guidance///biological_process///peptidyl-tyrosine phosphorylation///positive regulation of kinase activity///ephrin receptor signaling pathway	extracellular region///plasma membrane///neuron projection///receptor complex
51085	3.78e-03	4.88e-04	0.363	3.48711	1.26501	57.82	MLXIPL	MLX interacting protein like	CHREBP|MIO|MLX|MONDOB|WBSCR14|WS-bHLH|bHLHd14	protein-coding	ENSG00000009950	active	NC_000007.14	73593201	73624522	negative	4072	GO:0000978///GO:0000981///GO:0001227///GO:0003677///GO:0003700///GO:0035538///GO:0042803///GO:0046982///GO:0061629	GO:0000122///GO:0006355///GO:0006357///GO:0008284///GO:0009653///GO:0010255///GO:0033137///GO:0042593///GO:0045723///GO:0045821///GO:0045892///GO:0045893///GO:0045944///GO:0046889///GO:0055089///GO:0070328///GO:0090324///GO:0097009	GO:0000785///GO:0005634///GO:0005654///GO:0005667///GO:0005737///GO:0005829	RNA polymerase II cis-regulatory region sequence-specific DNA binding///DNA-binding transcription factor activity, RNA polymerase II-specific///DNA-binding transcription repressor activity, RNA polymerase II-specific///DNA binding///DNA-binding transcription factor activity///carbohydrate response element binding///protein homodimerization activity///protein heterodimerization activity///RNA polymerase II-specific DNA-binding transcription factor binding	negative regulation of transcription by RNA polymerase II///regulation of DNA-templated transcription///regulation of transcription by RNA polymerase II///positive regulation of cell population proliferation///anatomical structure morphogenesis///glucose mediated signaling pathway///negative regulation of peptidyl-serine phosphorylation///glucose homeostasis///positive regulation of fatty acid biosynthetic process///positive regulation of glycolytic process///negative regulation of DNA-templated transcription///positive regulation of DNA-templated transcription///positive regulation of transcription by RNA polymerase II///positive regulation of lipid biosynthetic process///fatty acid homeostasis///triglyceride homeostasis///negative regulation of oxidative phosphorylation///energy homeostasis	chromatin///nucleus///nucleoplasm///transcription regulator complex///cytoplasm///cytosol
105370034	3.78e-03	4.88e-04	0.267	-3.48699	-0.931966	131.39	LOC105370034	uncharacterized LOC105370034		ncRNA		active	NC_000012.12	121663496	121690427	positive	1729
118433	3.78e-03	4.90e-04	0.356	-3.48628	-1.24176	61.72	RPL23AP7	ribosomal protein L23a pseudogene 7	RPL23AL1|RPL23A_6_267|bA395L14.9	pseudo		active	NC_000002.12	113611239	113627138	negative	1873
221895	3.78e-03	4.90e-04	0.338	-3.48624	-1.17766	68.9	JAZF1	JAZF zinc finger 1	TIP27|ZNF802	protein-coding	ENSG00000153814	active	NC_000007.14	27830573	28180795	negative	3239	GO:0003714///GO:0005515///GO:0046872	GO:0000122///GO:0006629	GO:0001650///GO:0005634///GO:0005654///GO:0005829///GO:0017053	transcription corepressor activity///protein binding///metal ion binding	negative regulation of transcription by RNA polymerase II///lipid metabolic process	fibrillar center///nucleus///nucleoplasm///cytosol///transcription repressor complex
23428	3.79e-03	4.92e-04	0.37	-3.48533	-1.29025	53.55	SLC7A8	solute carrier family 7 member 8	LAT2|LPI-PC1	protein-coding	ENSG00000092068	active	NC_000014.9	23125295	23183660	negative	4889	GO:0005515///GO:0015101///GO:0015171///GO:0015175///GO:0015179///GO:0015180///GO:0015187///GO:0015190///GO:0015349///GO:0019534///GO:0042605	GO:0003333///GO:0006865///GO:0009636///GO:0015695///GO:0015804///GO:0015816///GO:0015820///GO:0015827///GO:0015829///GO:0035524///GO:0055065///GO:0070327///GO:0089718///GO:0098713///GO:0150104///GO:1901998///GO:1903801///GO:1904273	GO:0005737///GO:0005886///GO:0009925///GO:0016323///GO:0016324///GO:0031528	protein binding///organic cation transmembrane transporter activity///amino acid transmembrane transporter activity///neutral amino acid transmembrane transporter activity///L-amino acid transmembrane transporter activity///L-alanine transmembrane transporter activity///glycine transmembrane transporter activity///L-leucine transmembrane transporter activity///thyroid hormone transmembrane transporter activity///toxin transmembrane transporter activity///peptide antigen binding	amino acid transmembrane transport///amino acid transport///response to toxic substance///organic cation transport///neutral amino acid transport///glycine transport///leucine transport///tryptophan transport///valine transport///proline transmembrane transport///metal ion homeostasis///thyroid hormone transport///amino acid import across plasma membrane///leucine import across plasma membrane///transport across blood-brain barrier///toxin transport///L-leucine import across plasma membrane///L-alanine import across plasma membrane	cytoplasm///plasma membrane///basal plasma membrane///basolateral plasma membrane///apical plasma membrane///microvillus membrane
93134	3.80e-03	4.93e-04	0.233	3.48448	0.810755	193.81	ZNF561	zinc finger protein 561		protein-coding	ENSG00000171469	active	NC_000019.10	9607326	9621249	negative	6244	GO:0000978///GO:0000981///GO:0046872	GO:0006357	GO:0005634	RNA polymerase II cis-regulatory region sequence-specific DNA binding///DNA-binding transcription factor activity, RNA polymerase II-specific///metal ion binding	regulation of transcription by RNA polymerase II	nucleus
90625	3.80e-03	4.93e-04	0.361	-3.48446	-1.25682	58.19	ERVH48-1	endogenous retrovirus group 48 member 1, envelope	C21orf105|NDUFV3-AS1|SUPYN	protein-coding	ENSG00000233056	active	NC_000021.9	42917251	42925598	negative	2294	GO:0005515	GO:0006949	GO:0005615///GO:0005886	protein binding	syncytium formation	extracellular space///plasma membrane
100189037	3.81e-03	4.94e-04	0.578	-3.48412	-2.0127	22.17	TRS-CGA1-1	tRNA-Ser (anticodon CGA) 1-1	TRNAS6	tRNA		active	NC_000017.11	8138881	8138962	negative	82
7422	3.82e-03	4.96e-04	0.183	3.48292	0.636823	530.23	VEGFA	vascular endothelial growth factor A	MVCD1|VEGF|VPF	protein-coding	ENSG00000112715	active	NC_000006.12	43770209	43786487	positive	3796	GO:0001968///GO:0005125///GO:0005161///GO:0005172///GO:0005515///GO:0008083///GO:0008201///GO:0042056///GO:0042802///GO:0042803///GO:0043183///GO:0043184///GO:0048018///GO:0050840	GO:0000122///GO:0001525///GO:0001541///GO:0001569///GO:0001570///GO:0001666///GO:0001701///GO:0001822///GO:0001934///GO:0001938///GO:0002040///GO:0002042///GO:0002052///GO:0002092///GO:0002687///GO:0003007///GO:0003151///GO:0003169///GO:0007399///GO:0007498///GO:0007595///GO:0008284///GO:0008360///GO:0010595///GO:0010628///GO:0010629///GO:0010749///GO:0030224///GO:0030225///GO:0030324///GO:0030335///GO:0030855///GO:0031077///GO:0031334///GO:0031954///GO:0032147///GO:0032793///GO:0033138///GO:0035148///GO:0035767///GO:0035924///GO:0036303///GO:0036324///GO:0038033///GO:0038084///GO:0038091///GO:0038190///GO:0042462///GO:0042531///GO:0043066///GO:0043117///GO:0043129///GO:0043154///GO:0043406///GO:0043536///GO:0045766///GO:0045785///GO:0045944///GO:0048010///GO:0048469///GO:0048593///GO:0048842///GO:0048844///GO:0050679///GO:0050731///GO:0050918///GO:0050927///GO:0050930///GO:0051781///GO:0051894///GO:0055013///GO:0060319///GO:0060749///GO:0060754///GO:0060948///GO:0060982///GO:0061042///GO:0061419///GO:0071456///GO:0071542///GO:0071679///GO:0090037///GO:0090050///GO:0090190///GO:0090259///GO:0097475///GO:0097533///GO:0120162///GO:1900086///GO:1900745///GO:1900748///GO:1901165///GO:1901727///GO:1902336///GO:1903141///GO:1903392///GO:1903572///GO:1903589///GO:1903672///GO:1905604///GO:2000048	GO:0005576///GO:0005615///GO:0005737///GO:0005912///GO:0009986///GO:0016020///GO:0030141///GO:0031012///GO:0031093///GO:1990150	fibronectin binding///cytokine activity///platelet-derived growth factor receptor binding///vascular endothelial growth factor receptor binding///protein binding///growth factor activity///heparin binding///chemoattractant activity///identical protein binding///protein homodimerization activity///vascular endothelial growth factor receptor 1 binding///vascular endothelial growth factor receptor 2 binding///receptor ligand activity///extracellular matrix binding	negative regulation of transcription by RNA polymerase II///angiogenesis///ovarian follicle development///branching involved in blood vessel morphogenesis///vasculogenesis///response to hypoxia///in utero embryonic development///kidney development///positive regulation of protein phosphorylation///positive regulation of endothelial cell proliferation///sprouting angiogenesis///cell migration involved in sprouting angiogenesis///positive regulation of neuroblast proliferation///positive regulation of receptor internalization///positive regulation of leukocyte migration///heart morphogenesis///outflow tract morphogenesis///coronary vein morphogenesis///nervous system development///mesoderm development///lactation///positive regulation of cell population proliferation///regulation of cell shape///positive regulation of endothelial cell migration///positive regulation of gene expression///negative regulation of gene expression///regulation of nitric oxide mediated signal transduction///monocyte differentiation///macrophage differentiation///lung development///positive regulation of cell migration///epithelial cell differentiation///post-embryonic camera-type eye development///positive regulation of protein-containing complex assembly///positive regulation of protein autophosphorylation///activation of protein kinase activity///positive regulation of CREB transcription factor activity///positive regulation of peptidyl-serine phosphorylation///tube formation///endothelial cell chemotaxis///cellular response to vascular endothelial growth factor stimulus///lymph vessel morphogenesis///vascular endothelial growth factor receptor-2 signaling pathway///positive regulation of endothelial cell chemotaxis by VEGF-activated vascular endothelial growth factor receptor signaling pathway///vascular endothelial growth factor signaling pathway///positive regulation of cell proliferation by VEGF-activated platelet derived growth factor receptor signaling pathway///VEGF-activated neuropilin signaling pathway///eye photoreceptor cell development///positive regulation of tyrosine phosphorylation of STAT protein///negative regulation of apoptotic process///positive regulation of vascular permeability///surfactant homeostasis///negative regulation of cysteine-type endopeptidase activity involved in apoptotic process///positive regulation of MAP kinase activity///positive regulation of blood vessel endothelial cell migration///positive regulation of angiogenesis///positive regulation of cell adhesion///positive regulation of transcription by RNA polymerase II///vascular endothelial growth factor receptor signaling pathway///cell maturation///camera-type eye morphogenesis///positive regulation of axon extension involved in axon guidance///artery morphogenesis///positive regulation of epithelial cell proliferation///positive regulation of peptidyl-tyrosine phosphorylation///positive chemotaxis///positive regulation of positive chemotaxis///induction of positive chemotaxis///positive regulation of cell division///positive regulation of focal adhesion assembly///cardiac muscle cell development///primitive erythrocyte differentiation///mammary gland alveolus development///positive regulation of mast cell chemotaxis///cardiac vascular smooth muscle cell development///coronary artery morphogenesis///vascular wound healing///positive regulation of transcription from RNA polymerase II promoter in response to hypoxia///cellular response to hypoxia///dopaminergic neuron differentiation///commissural neuron axon guidance///positive regulation of protein kinase C signaling///positive regulation of cell migration involved in sprouting angiogenesis///positive regulation of branching involved in ureteric bud morphogenesis///regulation of retinal ganglion cell axon guidance///motor neuron migration///cellular stress response to acid chemical///positive regulation of cold-induced thermogenesis///positive regulation of peptidyl-tyrosine autophosphorylation///positive regulation of p38MAPK cascade///positive regulation of vascular endothelial growth factor signaling pathway///positive regulation of trophoblast cell migration///positive regulation of histone deacetylase activity///positive regulation of retinal ganglion cell axon guidance///negative regulation of establishment of endothelial barrier///negative regulation of adherens junction organization///positive regulation of protein kinase D signaling///positive regulation of blood vessel endothelial cell proliferation involved in sprouting angiogenesis///positive regulation of sprouting angiogenesis///negative regulation of blood-brain barrier permeability///negative regulation of cell-cell adhesion mediated by cadherin	extracellular region///extracellular space///cytoplasm///adherens junction///cell surface///membrane///secretory granule///extracellular matrix///platelet alpha granule lumen///VEGF-A complex
101927612	3.82e-03	4.96e-04	0.195	-3.48289	-0.67934	388.6	RNF139-DT	RNF139 divergent transcript	RNF139-AS1	ncRNA	ENSG00000245149	active	NC_000008.11	124462493	124474563	negative	5825
105371566	3.83e-03	4.97e-04	0.604	3.48214	2.10394	21.43	LOC105371566	uncharacterized LOC105371566		ncRNA		active	NC_000017.11	18107691	18117561	negative	1392
30000	3.84e-03	4.99e-04	0.25	3.48138	0.868958	224.62	TNPO2	transportin 2	IDDHISD|IPO3|KPNB2B|TRN2	protein-coding	ENSG00000105576	active	NC_000019.10	12699201	12723932	negative	5261	GO:0005515///GO:0008139///GO:0031267///GO:0061608	GO:0006606	GO:0005634///GO:0005737	protein binding///nuclear localization sequence binding///small GTPase binding///nuclear import signal receptor activity	protein import into nucleus	nucleus///cytoplasm
4189	3.84e-03	4.99e-04	0.319	3.48124	1.1117	89.33	DNAJB9	DnaJ heat shock protein family (Hsp40) member B9	ERdj4|MDG-1|MDG1|MST049|MSTP049	protein-coding	ENSG00000128590	active	NC_000007.14	108569874	108574850	positive	2409	GO:0005515///GO:0030544///GO:0051087///GO:0051787	GO:0002639///GO:0006986///GO:0030183///GO:0030433///GO:0034976///GO:1903895	GO:0005730///GO:0005737///GO:0005783///GO:0005788///GO:0005789///GO:0070062	protein binding///Hsp70 protein binding///chaperone binding///misfolded protein binding	positive regulation of immunoglobulin production///response to unfolded protein///B cell differentiation///ubiquitin-dependent ERAD pathway///response to endoplasmic reticulum stress///negative regulation of IRE1-mediated unfolded protein response	nucleolus///cytoplasm///endoplasmic reticulum///endoplasmic reticulum lumen///endoplasmic reticulum membrane///extracellular exosome
101930023	3.84e-03	5.00e-04	1.718	-3.48088	-5.98116	5.39	LINC02391	long intergenic non-protein coding RNA 2391		ncRNA		active	NC_000012.12	92257397	92363859	negative	5015
353174	3.85e-03	5.01e-04	0.46	3.48032	1.60025	37.88	ZACN	zinc activated ion channel	L2|LGICZ|LGICZ1|ZAC|ZAC1	protein-coding	ENSG00000186919	active	NC_000017.11	76079182	76082806	positive	1475	GO:0004888///GO:0005231///GO:0008270///GO:0015276///GO:0030594///GO:1904315	GO:0007165///GO:0007268///GO:0010043///GO:0034220///GO:0042391///GO:0050877///GO:0060079	GO:0005886///GO:0043005///GO:0045202///GO:0098794	transmembrane signaling receptor activity///excitatory extracellular ligand-gated ion channel activity///zinc ion binding///ligand-gated ion channel activity///neurotransmitter receptor activity///transmitter-gated ion channel activity involved in regulation of postsynaptic membrane potential	signal transduction///chemical synaptic transmission///response to zinc ion///ion transmembrane transport///regulation of membrane potential///nervous system process///excitatory postsynaptic potential	plasma membrane///neuron projection///synapse///postsynapse
102723828	3.86e-03	5.02e-04	0.257	-3.4797	-0.895258	135.95	LINC02506	long intergenic non-protein coding RNA 2506		ncRNA		active	NC_000004.12	31997379	32155406	positive	752
102724805	3.89e-03	5.07e-04	0.31	-3.47691	-1.07805	82.24	LOC102724805	uncharacterized LOC102724805		ncRNA		active	NC_000002.12	88651352	88691527	negative	2818
84174	3.89e-03	5.07e-04	0.341	3.47699	1.18448	69.81	SLA2	Src like adaptor 2	C20orf156|MARS|SLAP-2|SLAP2	protein-coding	ENSG00000101082	active	NC_000020.11	36612318	36646207	negative	3430	GO:0005515///GO:0035591///GO:0046935///GO:0047485	GO:0000122///GO:0019724///GO:0042110///GO:0043551///GO:0046854///GO:0050776///GO:0050849///GO:0050851///GO:0050860	GO:0005654///GO:0005737///GO:0005770///GO:0005794///GO:0005829///GO:0005886///GO:0005942///GO:0010008///GO:0043231	protein binding///signaling adaptor activity///1-phosphatidylinositol-3-kinase regulator activity///protein N-terminus binding	negative regulation of transcription by RNA polymerase II///B cell mediated immunity///T cell activation///regulation of phosphatidylinositol 3-kinase activity///phosphatidylinositol phosphate biosynthetic process///regulation of immune response///negative regulation of calcium-mediated signaling///antigen receptor-mediated signaling pathway///negative regulation of T cell receptor signaling pathway	nucleoplasm///cytoplasm///late endosome///Golgi apparatus///cytosol///plasma membrane///phosphatidylinositol 3-kinase complex///endosome membrane///intracellular membrane-bounded organelle
9948	3.91e-03	5.10e-04	0.244	3.47569	0.846856	192.13	WDR1	WD repeat domain 1	AIP1|HEL-S-52|NORI-1|PFITS	protein-coding	ENSG00000071127	active	NC_000004.12	10074339	10116860	negative	3213	GO:0051015	GO:0002446///GO:0007605///GO:0008360///GO:0030042///GO:0030043///GO:0030220///GO:0030834///GO:0030836///GO:0030865///GO:0040011///GO:0042247///GO:0043297///GO:0045199///GO:0045214///GO:0048713///GO:0060307///GO:1990266	GO:0002102///GO:0005576///GO:0005829///GO:0005886///GO:0005911///GO:0030054///GO:0030864///GO:0042995///GO:0070062	actin filament binding	neutrophil mediated immunity///sensory perception of sound///regulation of cell shape///actin filament depolymerization///actin filament fragmentation///platelet formation///regulation of actin filament depolymerization///positive regulation of actin filament depolymerization///cortical cytoskeleton organization///locomotion///establishment of planar polarity of follicular epithelium///apical junction assembly///maintenance of epithelial cell apical/basal polarity///sarcomere organization///regulation of oligodendrocyte differentiation///regulation of ventricular cardiac muscle cell membrane repolarization///neutrophil migration	podosome///extracellular region///cytosol///plasma membrane///cell-cell junction///cell junction///cortical actin cytoskeleton///cell projection///extracellular exosome
51367	3.92e-03	5.10e-04	0.261	-3.47519	-0.905572	149.86	POP5	POP5 homolog, ribonuclease P/MRP subunit	HSPC004|RPP2|RPP20|hPop5	protein-coding	ENSG00000167272	active	NC_000012.12	120578764	120581452	negative	1190	GO:0004526///GO:0005515///GO:0033204	GO:0001682///GO:0006364///GO:0008033///GO:0090502	GO:0000172///GO:0005654///GO:0005655///GO:0005730///GO:0030681	ribonuclease P activity///protein binding///ribonuclease P RNA binding	tRNA 5'-leader removal///rRNA processing///tRNA processing///RNA phosphodiester bond hydrolysis, endonucleolytic	ribonuclease MRP complex///nucleoplasm///nucleolar ribonuclease P complex///nucleolus///multimeric ribonuclease P complex
60436	3.92e-03	5.11e-04	0.399	3.47478	1.38624	48.69	TGIF2	TGFB induced factor homeobox 2		protein-coding	ENSG00000118707	active	NC_000020.11	36573473	36593952	positive	3552	GO:0000978///GO:0000981///GO:0003700///GO:1990837	GO:0000122///GO:0006355///GO:0006357///GO:0010470///GO:0035881///GO:0038092///GO:1902871	GO:0000785///GO:0005634///GO:0005654///GO:0005813	RNA polymerase II cis-regulatory region sequence-specific DNA binding///DNA-binding transcription factor activity, RNA polymerase II-specific///DNA-binding transcription factor activity///sequence-specific double-stranded DNA binding	negative regulation of transcription by RNA polymerase II///regulation of DNA-templated transcription///regulation of transcription by RNA polymerase II///regulation of gastrulation///amacrine cell differentiation///nodal signaling pathway///positive regulation of amacrine cell differentiation	chromatin///nucleus///nucleoplasm///centrosome
284942	3.93e-03	5.13e-04	0.361	-3.47367	-1.25302	60.5	RPL23AP82	ribosomal protein L23a pseudogene 82	RPL23A_43_1761	pseudo	ENSG00000291064	active	NC_000022.11	50757086	50799637	positive	1864
22861	3.94e-03	5.14e-04	0.229	3.47324	0.794388	209.77	NLRP1	NLR family pyrin domain containing 1	AIADK|CARD7|CIDED|CLR17.1|DEFCAP|DEFCAP-L/S|JRRP|MSPC|NAC|NALP1|PP1044|SLEV1|VAMAS1	protein-coding	ENSG00000091592	active	NC_000017.11	5501396	5584509	negative	6099	GO:0003690///GO:0003725///GO:0005515///GO:0005524///GO:0008233///GO:0008656///GO:0016887///GO:0019899///GO:0019904///GO:0043621///GO:0140608	GO:0002221///GO:0006915///GO:0006919///GO:0006954///GO:0031098///GO:0032495///GO:0032731///GO:0042742///GO:0042981///GO:0050727///GO:0050729///GO:0051260///GO:0051402///GO:0051607///GO:0070269///GO:0071493///GO:0097264///GO:0140374///GO:1904784	GO:0005634///GO:0005654///GO:0005730///GO:0005737///GO:0005829///GO:0061702///GO:0072558	double-stranded DNA binding///double-stranded RNA binding///protein binding///ATP binding///peptidase activity///cysteine-type endopeptidase activator activity involved in apoptotic process///ATP hydrolysis activity///enzyme binding///protein domain specific binding///protein self-association///cysteine-type endopeptidase activator activity	pattern recognition receptor signaling pathway///apoptotic process///activation of cysteine-type endopeptidase activity involved in apoptotic process///inflammatory response///stress-activated protein kinase signaling cascade///response to muramyl dipeptide///positive regulation of interleukin-1 beta production///defense response to bacterium///regulation of apoptotic process///regulation of inflammatory response///positive regulation of inflammatory response///protein homooligomerization///neuron apoptotic process///defense response to virus///pyroptosis///cellular response to UV-B///self proteolysis///antiviral innate immune response///NLRP1 inflammasome complex assembly	nucleus///nucleoplasm///nucleolus///cytoplasm///cytosol///inflammasome complex///NLRP1 inflammasome complex
7040	3.95e-03	5.16e-04	0.276	3.4725	0.95765	114.84	TGFB1	transforming growth factor beta 1	CED|DPD1|IBDIMDE|LAP|TGF-beta1|TGFB|TGFbeta	protein-coding	ENSG00000105329	active	NC_000019.10	41330323	41353922	negative	2783	GO:0003823///GO:0005114///GO:0005125///GO:0005515///GO:0008083///GO:0019899///GO:0034713///GO:0034714///GO:0042802	GO:0000165///GO:0001570///GO:0001837///GO:0001843///GO:0001933///GO:0001934///GO:0002062///GO:0002244///GO:0002248///GO:0003179///GO:0003180///GO:0006468///GO:0006611///GO:0006754///GO:0006796///GO:0006954///GO:0007173///GO:0007179///GO:0007182///GO:0007183///GO:0007435///GO:0007507///GO:0008284///GO:0008285///GO:0009611///GO:0010575///GO:0010628///GO:0010629///GO:0010716///GO:0010718///GO:0010742///GO:0010763///GO:0010800///GO:0010862///GO:0010936///GO:0014008///GO:0016202///GO:0016477///GO:0017015///GO:0021915///GO:0022408///GO:0030214///GO:0030308///GO:0030334///GO:0030335///GO:0030501///GO:0030509///GO:0031293///GO:0031334///GO:0031663///GO:0032355///GO:0032570///GO:0032740///GO:0032801///GO:0032930///GO:0032967///GO:0033138///GO:0035307///GO:0042127///GO:0042306///GO:0042307///GO:0043117///GO:0043406///GO:0043491///GO:0043536///GO:0043537///GO:0043552///GO:0043932///GO:0045216///GO:0045596///GO:0045599///GO:0045662///GO:0045786///GO:0045892///GO:0045893///GO:0045918///GO:0045944///GO:0048298///GO:0048535///GO:0048642///GO:0048661///GO:0050680///GO:0050714///GO:0050731///GO:0050921///GO:0051098///GO:0051101///GO:0051247///GO:0051781///GO:0051897///GO:0055010///GO:0060312///GO:0060389///GO:0060390///GO:0060391///GO:0060395///GO:0060965///GO:0061912///GO:0070168///GO:0070374///GO:0070723///GO:0071407///GO:0071560///GO:0085029///GO:0090263///GO:0097191///GO:1900126///GO:1900182///GO:1901203///GO:1901666///GO:1902893///GO:1902894///GO:1902895///GO:1903077///GO:1903800///GO:1904894///GO:1905005///GO:1905313///GO:1990402///GO:2000679///GO:2000727	GO:0005576///GO:0005615///GO:0005634///GO:0005737///GO:0005796///GO:0005886///GO:0005902///GO:0009986///GO:0031012///GO:0031093///GO:0062023///GO:0072562	antigen binding///type II transforming growth factor beta receptor binding///cytokine activity///protein binding///growth factor activity///enzyme binding///type I transforming growth factor beta receptor binding///type III transforming growth factor beta receptor binding///identical protein binding	MAPK cascade///vasculogenesis///epithelial to mesenchymal transition///neural tube closure///negative regulation of protein phosphorylation///positive regulation of protein phosphorylation///chondrocyte differentiation///hematopoietic progenitor cell differentiation///connective tissue replacement involved in inflammatory response wound healing///heart valve morphogenesis///aortic valve morphogenesis///protein phosphorylation///protein export from nucleus///ATP biosynthetic process///phosphate-containing compound metabolic process///inflammatory response///epidermal growth factor receptor signaling pathway///transforming growth factor beta receptor signaling pathway///common-partner SMAD protein phosphorylation///SMAD protein complex assembly///salivary gland morphogenesis///heart development///positive regulation of cell population proliferation///negative regulation of cell population proliferation///response to wounding///positive regulation of vascular endothelial growth factor production///positive regulation of gene expression///negative regulation of gene expression///negative regulation of extracellular matrix disassembly///positive regulation of epithelial to mesenchymal transition///macrophage derived foam cell differentiation///positive regulation of fibroblast migration///positive regulation of peptidyl-threonine phosphorylation///positive regulation of pathway-restricted SMAD protein phosphorylation///negative regulation of macrophage cytokine production///positive regulation of microglia differentiation///regulation of striated muscle tissue development///cell migration///regulation of transforming growth factor beta receptor signaling pathway///neural tube development///negative regulation of cell-cell adhesion///hyaluronan catabolic process///negative regulation of cell growth///regulation of cell migration///positive regulation of cell migration///positive regulation of bone mineralization///BMP signaling pathway///membrane protein intracellular domain proteolysis///positive regulation of protein-containing complex assembly///lipopolysaccharide-mediated signaling pathway///response to estradiol///response to progesterone///positive regulation of interleukin-17 production///receptor catabolic process///positive regulation of superoxide anion generation///positive regulation of collagen biosynthetic process///positive regulation of peptidyl-serine phosphorylation///positive regulation of protein dephosphorylation///regulation of cell population proliferation///regulation of protein import into nucleus///positive regulation of protein import into nucleus///positive regulation of vascular permeability///positive regulation of MAP kinase activity///protein kinase B signaling///positive regulation of blood vessel endothelial cell migration///negative regulation of blood vessel endothelial cell migration///positive regulation of phosphatidylinositol 3-kinase activity///ossification involved in bone remodeling///cell-cell junction organization///negative regulation of cell differentiation///negative regulation of fat cell differentiation///negative regulation of myoblast differentiation///negative regulation of cell cycle///negative regulation of DNA-templated transcription///positive regulation of DNA-templated transcription///negative regulation of cytolysis///positive regulation of transcription by RNA polymerase II///positive regulation of isotype switching to IgA isotypes///lymph node development///negative regulation of skeletal muscle tissue development///positive regulation of smooth muscle cell proliferation///negative regulation of epithelial cell proliferation///positive regulation of protein secretion///positive regulation of peptidyl-tyrosine phosphorylation///positive regulation of chemotaxis///regulation of binding///regulation of DNA binding///positive regulation of protein metabolic process///positive regulation of cell division///positive regulation of protein kinase B signaling///ventricular cardiac muscle tissue morphogenesis///regulation of blood vessel remodeling///pathway-restricted SMAD protein phosphorylation///regulation of SMAD protein signal transduction///positive regulation of SMAD protein signal transduction///SMAD protein signal transduction///negative regulation of miRNA-mediated gene silencing///selective autophagy///negative regulation of biomineral tissue development///positive regulation of ERK1 and ERK2 cascade///response to cholesterol///cellular response to organic cyclic compound///cellular response to transforming growth factor beta stimulus///extracellular matrix assembly///positive regulation of canonical Wnt signaling pathway///extrinsic apoptotic signaling pathway///negative regulation of hyaluronan biosynthetic process///positive regulation of protein localization to nucleus///positive regulation of extracellular matrix assembly///positive regulation of NAD+ ADP-ribosyltransferase activity///regulation of miRNA transcription///negative regulation of miRNA transcription///positive regulation of miRNA transcription///negative regulation of protein localization to plasma membrane///positive regulation of miRNA maturation///positive regulation of receptor signaling pathway via STAT///regulation of epithelial to mesenchymal transition involved in endocardial cushion formation///transforming growth factor beta receptor signaling pathway involved in heart development///embryonic liver development///positive regulation of transcription regulatory region DNA binding///positive regulation of cardiac muscle cell differentiation	extracellular region///extracellular space///nucleus///cytoplasm///Golgi lumen///plasma membrane///microvillus///cell surface///extracellular matrix///platelet alpha granule lumen///collagen-containing extracellular matrix///blood microparticle
114884	3.98e-03	5.20e-04	0.412	-3.47048	-1.42924	43.69	OSBPL10	oxysterol binding protein like 10	ORP10|OSBP9	protein-coding	ENSG00000144645	active	NC_000003.12	31660825	31981850	negative	7070	GO:0001786///GO:0005515///GO:0005548///GO:0015248///GO:0015485///GO:0032934	GO:0015914///GO:0015918///GO:0036150	GO:0005829///GO:0005856///GO:0016020///GO:0043231	phosphatidylserine binding///protein binding///phospholipid transporter activity///sterol transporter activity///cholesterol binding///sterol binding	phospholipid transport///sterol transport///phosphatidylserine acyl-chain remodeling	cytosol///cytoskeleton///membrane///intracellular membrane-bounded organelle
1948	3.98e-03	5.20e-04	0.537	-3.47031	-1.86389	25.83	EFNB2	ephrin B2	EPLG5|HTKL|Htk-L|LERK5|ephrin-B2	protein-coding	ENSG00000125266	active	NC_000013.11	106489745	106535662	negative	14471	GO:0001618///GO:0005515///GO:0046875	GO:0001945///GO:0002042///GO:0007155///GO:0007267///GO:0007411///GO:0008284///GO:0009653///GO:0009887///GO:0010839///GO:0010977///GO:0031295///GO:0034332///GO:0043616///GO:0046718///GO:0048013///GO:0048514///GO:0048845///GO:0050920///GO:0071222///GO:0072178///GO:0099054///GO:0099072///GO:0099149///GO:1901216///GO:1903849///GO:2000727	GO:0005886///GO:0005912///GO:0005925///GO:0030425///GO:0042734///GO:0098685///GO:0098839///GO:0098978	virus receptor activity///protein binding///ephrin receptor binding	lymph vessel development///cell migration involved in sprouting angiogenesis///cell adhesion///cell-cell signaling///axon guidance///positive regulation of cell population proliferation///anatomical structure morphogenesis///animal organ morphogenesis///negative regulation of keratinocyte proliferation///negative regulation of neuron projection development///T cell costimulation///adherens junction organization///keratinocyte proliferation///viral entry into host cell///ephrin receptor signaling pathway///blood vessel morphogenesis///venous blood vessel morphogenesis///regulation of chemotaxis///cellular response to lipopolysaccharide///nephric duct morphogenesis///presynapse assembly///regulation of postsynaptic membrane neurotransmitter receptor levels///regulation of postsynaptic neurotransmitter receptor internalization///positive regulation of neuron death///positive regulation of aorta morphogenesis///positive regulation of cardiac muscle cell differentiation	plasma membrane///adherens junction///focal adhesion///dendrite///presynaptic membrane///Schaffer collateral - CA1 synapse///postsynaptic density membrane///glutamatergic synapse
23185	4.01e-03	5.24e-04	0.207	-3.4682	-0.716272	383.92	LARP4B	La ribonucleoprotein 4B	KIAA0217|LARP5	protein-coding	ENSG00000107929	active	NC_000010.11	806914	931900	negative	13323	GO:0003723///GO:0003730///GO:0005515	GO:0045727///GO:1905870	GO:0005730///GO:0005829///GO:0010494///GO:0016020///GO:0042788	RNA binding///mRNA 3'-UTR binding///protein binding	positive regulation of translation///positive regulation of 3'-UTR-mediated mRNA stabilization	nucleolus///cytosol///cytoplasmic stress granule///membrane///polysomal ribosome
57599	4.01e-03	5.24e-04	0.219	3.46809	0.760345	229.39	WDR48	WD repeat domain 48	Bun62|P80|SPG60|UAF1	protein-coding	ENSG00000114742	active	NC_000003.12	39052002	39096671	positive	5075	GO:0003677///GO:0003690///GO:0003697///GO:0005515///GO:0035800///GO:0043130	GO:0000724///GO:0006974///GO:0007283///GO:0007338///GO:0035264///GO:0043588///GO:0048568///GO:0048705///GO:0048872///GO:0050679///GO:0072520///GO:1902525///GO:1905168///GO:2000158	GO:0005634///GO:0005654///GO:0005764///GO:0005770///GO:0005829///GO:0043231	DNA binding///double-stranded DNA binding///single-stranded DNA binding///protein binding///deubiquitinase activator activity///ubiquitin binding	double-strand break repair via homologous recombination///cellular response to DNA damage stimulus///spermatogenesis///single fertilization///multicellular organism growth///skin development///embryonic organ development///skeletal system morphogenesis///homeostasis of number of cells///positive regulation of epithelial cell proliferation///seminiferous tubule development///regulation of protein monoubiquitination///positive regulation of double-strand break repair via homologous recombination///positive regulation of ubiquitin-specific protease activity	nucleus///nucleoplasm///lysosome///late endosome///cytosol///intracellular membrane-bounded organelle
112268269	4.02e-03	5.26e-04	0.396	-3.46716	-1.3746	46.63	LOC112268269	uncharacterized LOC112268269		ncRNA		active	NC_000020.11	63863847	63865153	negative	656
126792	4.03e-03	5.28e-04	0.392	3.46594	1.35861	48.97	B3GALT6	beta-1,3-galactosyltransferase 6	ALGAZ|EDSP2|EDSSPD2|SEMDJL1|beta3GalT6	protein-coding	ENSG00000176022	active	NC_000001.11	1232237	1235041	positive	2805	GO:0008194///GO:0016757///GO:0035250///GO:0047220	GO:0006024///GO:0006486///GO:0015012///GO:0030166///GO:0030203///GO:0030206	GO:0000139///GO:0005794///GO:0005797///GO:0016020///GO:0032580	UDP-glycosyltransferase activity///glycosyltransferase activity///UDP-galactosyltransferase activity///galactosylxylosylprotein 3-beta-galactosyltransferase activity	glycosaminoglycan biosynthetic process///protein glycosylation///heparan sulfate proteoglycan biosynthetic process///proteoglycan biosynthetic process///glycosaminoglycan metabolic process///chondroitin sulfate biosynthetic process	Golgi membrane///Golgi apparatus///Golgi medial cisterna///membrane///Golgi cisterna membrane
23647	4.04e-03	5.29e-04	0.24	3.46561	0.830674	169.21	ARFIP2	ADP ribosylation factor interacting protein 2	POR1	protein-coding	ENSG00000132254	active	NC_000011.10	6474681	6481479	negative	4033	GO:0005515///GO:0005525///GO:0005543///GO:0019904///GO:0030742///GO:0031267///GO:0042802///GO:0045296///GO:0070273///GO:0140090	GO:0000423///GO:0006886///GO:0007264///GO:0030032///GO:0030036///GO:0031529///GO:0034315///GO:0034497	GO:0001726///GO:0005737///GO:0005829///GO:0005886///GO:0005938///GO:0032588	protein binding///GTP binding///phospholipid binding///protein domain specific binding///GTP-dependent protein binding///small GTPase binding///identical protein binding///cadherin binding///phosphatidylinositol-4-phosphate binding///membrane curvature sensor activity	mitophagy///intracellular protein transport///small GTPase mediated signal transduction///lamellipodium assembly///actin cytoskeleton organization///ruffle organization///regulation of Arp2/3 complex-mediated actin nucleation///protein localization to phagophore assembly site	ruffle///cytoplasm///cytosol///plasma membrane///cell cortex///trans-Golgi network membrane
145783	4.05e-03	5.31e-04	0.359	-3.46458	-1.244	61.01	TCF12-DT	TCF12 divergent transcript		ncRNA	ENSG00000285331	active	NC_000015.10	56886170	56918499	negative	3017
255626	4.05e-03	5.31e-04	0.395	-3.46444	-1.36678	48.13	H2BC1	H2B clustered histone 1	H2BFU|HIST1H2BA|STBP|TH2B|TSH2B|TSH2B.1|bA317E16.3|hTSH2B	protein-coding	ENSG00000146047	active	NC_000006.12	25726909	25727345	positive	437	GO:0003674///GO:0003677///GO:0030527///GO:0042393///GO:0046982	GO:0006334///GO:0006337///GO:0006954///GO:0031639///GO:0035092///GO:0051099///GO:0051276///GO:0071674	GO:0000781///GO:0000786///GO:0001674///GO:0005634///GO:0005654///GO:0009986	molecular_function///DNA binding///structural constituent of chromatin///histone binding///protein heterodimerization activity	nucleosome assembly///nucleosome disassembly///inflammatory response///plasminogen activation///sperm DNA condensation///positive regulation of binding///chromosome organization///mononuclear cell migration	chromosome, telomeric region///nucleosome///female germ cell nucleus///nucleus///nucleoplasm///cell surface
26816	4.07e-03	5.33e-04	0.284	3.46347	0.984006	140.67	SNORD35A	small nucleolar RNA, C/D box 35A	RNU35|RNU35A|U35	snoRNA	ENSG00000200259	active	NC_000019.10	49491175	49491260	positive	86		GO:0006396	GO:0005730		RNA processing	nucleolus
51259	4.09e-03	5.37e-04	0.496	-3.4614	-1.71638	29.8	TMEM216	transmembrane protein 216	HSPC244	protein-coding	ENSG00000187049	active	NC_000011.10	61391982	61398863	positive	1833	GO:0005515	GO:0060271///GO:1905515	GO:0005829///GO:0005856///GO:0005929///GO:0016020///GO:0035869///GO:0036038	protein binding	cilium assembly///non-motile cilium assembly	cytosol///cytoskeleton///cilium///membrane///ciliary transition zone///MKS complex
38	4.10e-03	5.38e-04	0.216	-3.46116	-0.746752	248.55	ACAT1	acetyl-CoA acetyltransferase 1	ACAT|MAT|T2|THIL	protein-coding	ENSG00000075239	active	NC_000011.10	108116705	108148822	positive	3516	GO:0003985///GO:0016453///GO:0019899///GO:0030955///GO:0042802///GO:0120225	GO:0001889///GO:0006085///GO:0006550///GO:0006635///GO:0007420///GO:0009725///GO:0014070///GO:0015936///GO:0015937///GO:0042594///GO:0046356///GO:0046952///GO:0060612///GO:0072229///GO:1902224///GO:1902860	GO:0005739///GO:0005759///GO:0070062	acetyl-CoA C-acetyltransferase activity///C-acetyltransferase activity///enzyme binding///potassium ion binding///identical protein binding///coenzyme A binding	liver development///acetyl-CoA biosynthetic process///isoleucine catabolic process///fatty acid beta-oxidation///brain development///response to hormone///response to organic cyclic compound///coenzyme A metabolic process///coenzyme A biosynthetic process///response to starvation///acetyl-CoA catabolic process///ketone body catabolic process///adipose tissue development///metanephric proximal convoluted tubule development///ketone body metabolic process///propionyl-CoA biosynthetic process	mitochondrion///mitochondrial matrix///extracellular exosome
10745	4.10e-03	5.39e-04	0.232	-3.46061	-0.801308	199.03	PHTF1	putative homeodomain transcription factor 1	PHTF	protein-coding	ENSG00000116793	active	NC_000001.11	113696831	113759888	negative	4635			GO:0005789///GO:0005801			endoplasmic reticulum membrane///cis-Golgi network
645431	4.12e-03	5.41e-04	0.836	-3.45942	-2.89164	13.7	FUT8-AS1	FUT8 antisense RNA 1		ncRNA		active	NC_000014.9	65410592	65412617	negative	2026
515	4.12e-03	5.42e-04	0.214	3.45901	0.740343	260.71	ATP5PB	ATP synthase peripheral stalk-membrane subunit b	ATP5F1|PIG47	protein-coding	ENSG00000116459	active	NC_000001.11	111449464	111462773	positive	2628	GO:0005515///GO:0046933	GO:0015986///GO:0021762///GO:0042776///GO:1902600	GO:0000276///GO:0005634///GO:0005739///GO:0005743///GO:0005753///GO:0005759///GO:0016020	protein binding///proton-transporting ATP synthase activity, rotational mechanism	proton motive force-driven ATP synthesis///substantia nigra development///proton motive force-driven mitochondrial ATP synthesis///proton transmembrane transport	mitochondrial proton-transporting ATP synthase complex, coupling factor F(o)///nucleus///mitochondrion///mitochondrial inner membrane///mitochondrial proton-transporting ATP synthase complex///mitochondrial matrix///membrane
2324	4.12e-03	5.42e-04	0.854	-3.45909	-2.95353	12.17	FLT4	fms related receptor tyrosine kinase 4	CHTD7|FLT-4|FLT41|LMPH1A|LMPHM1|PCL|VEGFR-3|VEGFR3	protein-coding	ENSG00000037280	active	NC_000005.10	180601506	180650298	negative	7606	GO:0004714///GO:0005021///GO:0005515///GO:0005524///GO:0019838///GO:0019903///GO:0042803	GO:0001525///GO:0001934///GO:0001938///GO:0001944///GO:0001945///GO:0001946///GO:0002040///GO:0002244///GO:0003016///GO:0007169///GO:0007275///GO:0008284///GO:0010575///GO:0010595///GO:0018108///GO:0030335///GO:0033674///GO:0035924///GO:0038084///GO:0043066///GO:0043408///GO:0043410///GO:0046330///GO:0046777///GO:0048010///GO:0048286///GO:0048514///GO:0060312///GO:0070374///GO:0090037	GO:0005576///GO:0005654///GO:0005829///GO:0005886///GO:0043235	transmembrane receptor protein tyrosine kinase activity///vascular endothelial growth factor receptor activity///protein binding///ATP binding///growth factor binding///protein phosphatase binding///protein homodimerization activity	angiogenesis///positive regulation of protein phosphorylation///positive regulation of endothelial cell proliferation///vasculature development///lymph vessel development///lymphangiogenesis///sprouting angiogenesis///hematopoietic progenitor cell differentiation///respiratory system process///transmembrane receptor protein tyrosine kinase signaling pathway///multicellular organism development///positive regulation of cell population proliferation///positive regulation of vascular endothelial growth factor production///positive regulation of endothelial cell migration///peptidyl-tyrosine phosphorylation///positive regulation of cell migration///positive regulation of kinase activity///cellular response to vascular endothelial growth factor stimulus///vascular endothelial growth factor signaling pathway///negative regulation of apoptotic process///regulation of MAPK cascade///positive regulation of MAPK cascade///positive regulation of JNK cascade///protein autophosphorylation///vascular endothelial growth factor receptor signaling pathway///lung alveolus development///blood vessel morphogenesis///regulation of blood vessel remodeling///positive regulation of ERK1 and ERK2 cascade///positive regulation of protein kinase C signaling	extracellular region///nucleoplasm///cytosol///plasma membrane///receptor complex
3054	4.12e-03	5.42e-04	0.192	3.45916	0.664895	417.02	HCFC1	host cell factor C1	CFF|HCF|HCF-1|HCF1|HFC1|MAHCX|MRX3|PPP1R89|VCAF|XLID3	protein-coding	ENSG00000172534	active	NC_000023.11	153947556	153972360	negative	9563	GO:0003682///GO:0003713///GO:0005515///GO:0030674///GO:0042802///GO:0045296///GO:0140297	GO:0000122///GO:0006338///GO:0006355///GO:0007049///GO:0010628///GO:0019046///GO:0043254///GO:0043981///GO:0043982///GO:0043984///GO:0045787///GO:0045893///GO:0045944///GO:0050821///GO:0051568///GO:0051571///GO:1900095	GO:0000123///GO:0005634///GO:0005654///GO:0005737///GO:0016020///GO:0032991///GO:0035097///GO:0043025///GO:0044545///GO:0044665///GO:0048188///GO:0071339	chromatin binding///transcription coactivator activity///protein binding///protein-macromolecule adaptor activity///identical protein binding///cadherin binding///DNA-binding transcription factor binding	negative regulation of transcription by RNA polymerase II///chromatin remodeling///regulation of DNA-templated transcription///cell cycle///positive regulation of gene expression///release from viral latency///regulation of protein-containing complex assembly///histone H4-K5 acetylation///histone H4-K8 acetylation///histone H4-K16 acetylation///positive regulation of cell cycle///positive regulation of DNA-templated transcription///positive regulation of transcription by RNA polymerase II///protein stabilization///histone H3-K4 methylation///positive regulation of histone H3-K4 methylation///regulation of dosage compensation by inactivation of X chromosome	histone acetyltransferase complex///nucleus///nucleoplasm///cytoplasm///membrane///protein-containing complex///histone methyltransferase complex///neuronal cell body///NSL complex///MLL1/2 complex///Set1C/COMPASS complex///MLL1 complex
3073	4.13e-03	5.43e-04	0.277	3.45849	0.958254	127.39	HEXA	hexosaminidase subunit alpha	TSD	protein-coding	ENSG00000213614	active	NC_000015.10	72340924	72376014	negative	5060	GO:0004563///GO:0005515///GO:0008375///GO:0046982///GO:0102148	GO:0001501///GO:0005975///GO:0006024///GO:0006689///GO:0007040///GO:0007605///GO:0007628///GO:0019915///GO:0019953///GO:0030203///GO:0030209///GO:0030214///GO:0042552///GO:0048667///GO:0050884///GO:0050885///GO:0051651///GO:0060395	GO:0005764///GO:0005829///GO:0016020///GO:0042582///GO:0043202///GO:0043231///GO:0070062///GO:1905379	beta-N-acetylhexosaminidase activity///protein binding///acetylglucosaminyltransferase activity///protein heterodimerization activity///N-acetyl-beta-D-galactosaminidase activity	skeletal system development///carbohydrate metabolic process///glycosaminoglycan biosynthetic process///ganglioside catabolic process///lysosome organization///sensory perception of sound///adult walking behavior///lipid storage///sexual reproduction///glycosaminoglycan metabolic process///dermatan sulfate catabolic process///hyaluronan catabolic process///myelination///cell morphogenesis involved in neuron differentiation///neuromuscular process controlling posture///neuromuscular process controlling balance///maintenance of location in cell///SMAD protein signal transduction	lysosome///cytosol///membrane///azurophil granule///lysosomal lumen///intracellular membrane-bounded organelle///extracellular exosome///beta-N-acetylhexosaminidase complex
100130967	4.13e-03	5.44e-04	0.396	-3.45817	-1.3693	48.15	LINC02901	long intergenic non-protein coding RNA 2901	C6orf99	ncRNA	ENSG00000203711	active	NC_000006.12	158869814	158910353	positive	1288
595097	4.13e-03	5.44e-04	0.286	3.45813	0.987945	227.34	SNORD16	small nucleolar RNA, C/D box 16	U16	snoRNA	ENSG00000199673	active	NC_000015.10	66502811	66502910	negative	100		GO:0006396	GO:0005730		RNA processing	nucleolus
646471	4.13e-03	5.44e-04	0.212	3.45789	0.733935	260.35	LOC646471	uncharacterized LOC646471		ncRNA		active	NC_000001.11	25819954	25823606	negative	3653
11174	4.13e-03	5.45e-04	0.315	-3.45769	-1.08982	78.37	ADAMTS6	ADAM metallopeptidase with thrombospondin type 1 motif 6	ADAM-TS 6|ADAM-TS6|ADAMTS-6	protein-coding	ENSG00000049192	active	NC_000005.10	65148736	65482663	negative	14472	GO:0004222///GO:0008237///GO:0046872	GO:0001822///GO:0003279///GO:0006508///GO:0030198///GO:0035904///GO:0060976	GO:0005576///GO:0031012	metalloendopeptidase activity///metallopeptidase activity///metal ion binding	kidney development///cardiac septum development///proteolysis///extracellular matrix organization///aorta development///coronary vasculature development	extracellular region///extracellular matrix
54941	4.14e-03	5.46e-04	0.621	3.45731	2.1473	20.49	RNF125	ring finger protein 125	TNORS|TRAC-1|TRAC1	protein-coding	ENSG00000101695	active	NC_000018.10	32018585	32090756	positive	8672	GO:0002039///GO:0005515///GO:0008270///GO:0031624///GO:0061630	GO:0000209///GO:0002250///GO:0006511///GO:0032480///GO:0039536///GO:1990830	GO:0000139///GO:0034098///GO:0043231	p53 binding///protein binding///zinc ion binding///ubiquitin conjugating enzyme binding///ubiquitin protein ligase activity	protein polyubiquitination///adaptive immune response///ubiquitin-dependent protein catabolic process///negative regulation of type I interferon production///negative regulation of RIG-I signaling pathway///cellular response to leukemia inhibitory factor	Golgi membrane///VCP-NPL4-UFD1 AAA ATPase complex///intracellular membrane-bounded organelle
101927330	4.14e-03	5.47e-04	0.281	-3.45666	-0.970824	107.13	LOC101927330	uncharacterized LOC101927330		ncRNA		active	NC_000002.12	112583290	112585698	negative	1912
100191063	4.17e-03	5.51e-04	0.297	-3.45479	-1.02757	152.24	SNAR-A14	small NF90 (ILF3) associated RNA A14		snRNA		active	NC_000019.10	50097826	50097946	negative	121
57335	4.18e-03	5.52e-04	0.344	3.45437	1.18778	65.42	ZNF286A	zinc finger protein 286A	ZNF286	protein-coding	ENSG00000187607	active	NC_000017.11	15699752	15720787	positive	5430	GO:0000978///GO:0000981///GO:0005515///GO:0046872	GO:0006357	GO:0005634	RNA polymerase II cis-regulatory region sequence-specific DNA binding///DNA-binding transcription factor activity, RNA polymerase II-specific///protein binding///metal ion binding	regulation of transcription by RNA polymerase II	nucleus
283219	4.21e-03	5.56e-04	0.378	-3.45224	-1.30644	53.98	KCTD21	potassium channel tetramerization domain containing 21	KCASH2	protein-coding	ENSG00000188997	active	NC_000011.10	78171243	78188854	negative	8413	GO:0005515///GO:0042802///GO:0042826///GO:0097602	GO:0006511///GO:0016567///GO:0045879///GO:0051260		protein binding///identical protein binding///histone deacetylase binding///cullin family protein binding	ubiquitin-dependent protein catabolic process///protein ubiquitination///negative regulation of smoothened signaling pathway///protein homooligomerization
100130476	4.22e-03	5.58e-04	0.422	-3.45142	-1.4558	40.83	WAKMAR2	wound and keratinocyte migration associated lncRNA 2	lnc-TNFAIP3	ncRNA	ENSG00000237499	active	NC_000006.12	137823669	137868233	negative	1965
81	4.24e-03	5.60e-04	0.237	3.45024	0.818827	255.11	ACTN4	actinin alpha 4	ACTININ-4|FSGS|FSGS1	protein-coding	ENSG00000130402	active	NC_000019.10	38647649	38731589	positive	5142	GO:0000977///GO:0001882///GO:0003713///GO:0003723///GO:0003779///GO:0005178///GO:0005509///GO:0005515///GO:0016922///GO:0030374///GO:0031490///GO:0042803///GO:0042974///GO:0044325///GO:0047485///GO:0051015	GO:0001666///GO:0015031///GO:0030036///GO:0030050///GO:0030335///GO:0032417///GO:0033209///GO:0035357///GO:0042981///GO:0045893///GO:0048384///GO:0055001///GO:1900025///GO:1901224///GO:1903506	GO:0001725///GO:0005576///GO:0005615///GO:0005634///GO:0005737///GO:0005829///GO:0005886///GO:0005925///GO:0015629///GO:0016604///GO:0030018///GO:0030054///GO:0030864///GO:0031093///GO:0031143///GO:0032991///GO:0042995///GO:0043005///GO:0048471///GO:0070062///GO:1990904	RNA polymerase II transcription regulatory region sequence-specific DNA binding///nucleoside binding///transcription coactivator activity///RNA binding///actin binding///integrin binding///calcium ion binding///protein binding///nuclear receptor binding///nuclear receptor coactivator activity///chromatin DNA binding///protein homodimerization activity///nuclear retinoic acid receptor binding///transmembrane transporter binding///protein N-terminus binding///actin filament binding	response to hypoxia///protein transport///actin cytoskeleton organization///vesicle transport along actin filament///positive regulation of cell migration///positive regulation of sodium:proton antiporter activity///tumor necrosis factor-mediated signaling pathway///peroxisome proliferator activated receptor signaling pathway///regulation of apoptotic process///positive regulation of DNA-templated transcription///retinoic acid receptor signaling pathway///muscle cell development///negative regulation of substrate adhesion-dependent cell spreading///positive regulation of NIK/NF-kappaB signaling///regulation of nucleic acid-templated transcription	stress fiber///extracellular region///extracellular space///nucleus///cytoplasm///cytosol///plasma membrane///focal adhesion///actin cytoskeleton///nuclear body///Z disc///cell junction///cortical actin cytoskeleton///platelet alpha granule lumen///pseudopodium///protein-containing complex///cell projection///neuron projection///perinuclear region of cytoplasm///extracellular exosome///ribonucleoprotein complex
83538	4.24e-03	5.60e-04	0.31	-3.45005	-1.06903	84.06	ODAD4	outer dynein arm docking complex subunit 4	TTC25	protein-coding	ENSG00000204815	active	NC_000017.11	41930617	41966503	positive	3219	GO:0005515	GO:0003341///GO:0007420///GO:0007507///GO:0030324///GO:0036158///GO:0060287///GO:0090660///GO:0120197///GO:0120229	GO:0005576///GO:0005737///GO:0005930///GO:0097728///GO:0097729///GO:0120228	protein binding	cilium movement///brain development///heart development///lung development///outer dynein arm assembly///epithelial cilium movement involved in determination of left/right asymmetry///cerebrospinal fluid circulation///mucociliary clearance///protein localization to motile cilium	extracellular region///cytoplasm///axoneme///9+0 motile cilium///9+2 motile cilium///outer dynein arm docking complex
100852407	4.24e-03	5.61e-04	0.271	3.44988	0.936229	120.81	CARS1-AS1	CARS1 antisense RNA 1	CARS-AS1	ncRNA	ENSG00000247473	active	NC_000011.10	3029394	3041260	positive	2664
7627	4.24e-03	5.61e-04	0.248	3.44966	0.855765	162.15	ZNF75A	zinc finger protein 75a		protein-coding	ENSG00000162086	active	NC_000016.10	3305406	3322999	positive	5650	GO:0000977///GO:0000981///GO:0001227///GO:0005515///GO:0046872///GO:1990837	GO:0000122///GO:0006357///GO:0008150	GO:0005634	RNA polymerase II transcription regulatory region sequence-specific DNA binding///DNA-binding transcription factor activity, RNA polymerase II-specific///DNA-binding transcription repressor activity, RNA polymerase II-specific///protein binding///metal ion binding///sequence-specific double-stranded DNA binding	negative regulation of transcription by RNA polymerase II///regulation of transcription by RNA polymerase II///biological_process	nucleus
100169955	4.24e-03	5.62e-04	0.301	-3.44935	-1.03876	146.67	SNAR-A9	small NF90 (ILF3) associated RNA A9		snRNA		active	NC_000019.10	50117720	50117840	negative	121
9693	4.25e-03	5.64e-04	0.224	-3.44853	-0.772105	212.88	RAPGEF2	Rap guanine nucleotide exchange factor 2	CNrasGEF|NRAPGEP|PDZ-GEF1|PDZGEF1|RA-GEF|RA-GEF-1|RAGEF|Rap-GEP|nRap GEP	protein-coding	ENSG00000109756	active	NC_000004.12	159104051	159360173	positive	11183	GO:0004222///GO:0005085///GO:0005096///GO:0005509///GO:0005515///GO:0019992///GO:0030165///GO:0030552///GO:0030553///GO:0031697///GO:0050699///GO:0070300	GO:0000165///GO:0001568///GO:0001764///GO:0006508///GO:0007186///GO:0007218///GO:0007264///GO:0007265///GO:0008285///GO:0010976///GO:0019933///GO:0021591///GO:0021884///GO:0030033///GO:0031175///GO:0031547///GO:0032092///GO:0032486///GO:0035556///GO:0038180///GO:0043547///GO:0043950///GO:0045860///GO:0048022///GO:0048167///GO:0050774///GO:0061028///GO:0070374///GO:0071320///GO:0071321///GO:0071880///GO:0072659///GO:0090557///GO:1901888///GO:1990090///GO:2000481///GO:2000670///GO:2001214///GO:2001224	GO:0005737///GO:0005770///GO:0005829///GO:0005886///GO:0005911///GO:0005923///GO:0016020///GO:0016324///GO:0030139///GO:0032991///GO:0043005///GO:0043025///GO:0045202///GO:0048471	metalloendopeptidase activity///guanyl-nucleotide exchange factor activity///GTPase activator activity///calcium ion binding///protein binding///diacylglycerol binding///PDZ domain binding///cAMP binding///cGMP binding///beta-1 adrenergic receptor binding///WW domain binding///phosphatidic acid binding	MAPK cascade///blood vessel development///neuron migration///proteolysis///G protein-coupled receptor signaling pathway///neuropeptide signaling pathway///small GTPase mediated signal transduction///Ras protein signal transduction///negative regulation of cell population proliferation///positive regulation of neuron projection development///cAMP-mediated signaling///ventricular system development///forebrain neuron development///microvillus assembly///neuron projection development///brain-derived neurotrophic factor receptor signaling pathway///positive regulation of protein binding///Rap protein signal transduction///intracellular signal transduction///nerve growth factor signaling pathway///positive regulation of GTPase activity///positive regulation of cAMP-mediated signaling///positive regulation of protein kinase activity///negative regulation of melanin biosynthetic process///regulation of synaptic plasticity///negative regulation of dendrite morphogenesis///establishment of endothelial barrier///positive regulation of ERK1 and ERK2 cascade///cellular response to cAMP///cellular response to cGMP///adenylate cyclase-activating adrenergic receptor signaling pathway///protein localization to plasma membrane///establishment of endothelial intestinal barrier///regulation of cell junction assembly///cellular response to nerve growth factor stimulus///positive regulation of cAMP-dependent protein kinase activity///positive regulation of dendritic cell apoptotic process///positive regulation of vasculogenesis///positive regulation of neuron migration	cytoplasm///late endosome///cytosol///plasma membrane///cell-cell junction///bicellular tight junction///membrane///apical plasma membrane///endocytic vesicle///protein-containing complex///neuron projection///neuronal cell body///synapse///perinuclear region of cytoplasm
101927300	4.26e-03	5.65e-04	0.294	3.448	1.01355	99.9	GOT1-DT	GOT1 divergent transcript		ncRNA		active	NC_000010.11	99430704	99438117	positive	5580
84275	4.27e-03	5.66e-04	0.26	3.44754	0.895763	156.71	SLC25A33	solute carrier family 25 member 33	BMSC-MCP|PNC1	protein-coding	ENSG00000171612	active	NC_000001.11	9539465	9585173	positive	4007	GO:0015218	GO:0000002///GO:0002082///GO:0006390///GO:0006864///GO:0007005///GO:0008284///GO:0030307///GO:0031930///GO:0032869///GO:0034551///GO:0051881///GO:1903426///GO:1990314///GO:1990519	GO:0005739///GO:0005743///GO:0031966	pyrimidine nucleotide transmembrane transporter activity	mitochondrial genome maintenance///regulation of oxidative phosphorylation///mitochondrial transcription///pyrimidine nucleotide transport///mitochondrion organization///positive regulation of cell population proliferation///positive regulation of cell growth///mitochondria-nucleus signaling pathway///cellular response to insulin stimulus///mitochondrial respiratory chain complex III assembly///regulation of mitochondrial membrane potential///regulation of reactive oxygen species biosynthetic process///cellular response to insulin-like growth factor stimulus///pyrimidine nucleotide import into mitochondrion	mitochondrion///mitochondrial inner membrane///mitochondrial membrane
6310	4.27e-03	5.66e-04	0.224	3.4473	0.770544	233.51	ATXN1	ataxin 1	ATX1|D6S504E|SCA1	protein-coding	ENSG00000124788	active	NC_000006.12	16299112	16761490	negative	15689	GO:0003677///GO:0005515///GO:0008022///GO:0008266///GO:0034046///GO:0042802///GO:0043621	GO:0000122///GO:0006355///GO:0006396///GO:0007399///GO:0007420///GO:0007612///GO:0007613///GO:0035176///GO:0045892///GO:0048856///GO:0051168	GO:0005634///GO:0005654///GO:0005730///GO:0005737///GO:0005829///GO:0016363///GO:0042405	DNA binding///protein binding///protein C-terminus binding///poly(U) RNA binding///poly(G) binding///identical protein binding///protein self-association	negative regulation of transcription by RNA polymerase II///regulation of DNA-templated transcription///RNA processing///nervous system development///brain development///learning///memory///social behavior///negative regulation of DNA-templated transcription///anatomical structure development///nuclear export	nucleus///nucleoplasm///nucleolus///cytoplasm///cytosol///nuclear matrix///nuclear inclusion body
2801	4.27e-03	5.66e-04	0.202	3.44727	0.6965	356.92	GOLGA2	golgin A2	GM130	protein-coding	ENSG00000167110	active	NC_000009.12	128255829	128276000	negative	4352	GO:0005515///GO:0008017///GO:0019901///GO:0019905///GO:0042802///GO:0045296///GO:0061676	GO:0006486///GO:0006888///GO:0007020///GO:0007030///GO:0007098///GO:0008356///GO:0010507///GO:0015031///GO:0032091///GO:0051225///GO:0051289///GO:0060050///GO:0090161///GO:0090166///GO:0090306///GO:0090307	GO:0000137///GO:0000139///GO:0000922///GO:0005794///GO:0005801///GO:0005874///GO:0030134///GO:0032580///GO:0033116///GO:0072686	protein binding///microtubule binding///protein kinase binding///syntaxin binding///identical protein binding///cadherin binding///importin-alpha family protein binding	protein glycosylation///endoplasmic reticulum to Golgi vesicle-mediated transport///microtubule nucleation///Golgi organization///centrosome cycle///asymmetric cell division///negative regulation of autophagy///protein transport///negative regulation of protein binding///spindle assembly///protein homotetramerization///positive regulation of protein glycosylation///Golgi ribbon formation///Golgi disassembly///meiotic spindle assembly///mitotic spindle assembly	Golgi cis cisterna///Golgi membrane///spindle pole///Golgi apparatus///cis-Golgi network///microtubule///COPII-coated ER to Golgi transport vesicle///Golgi cisterna membrane///endoplasmic reticulum-Golgi intermediate compartment membrane///mitotic spindle
100034743	4.27e-03	5.67e-04	0.359	-3.44688	-1.2363	57.58	PDZK1P1	PDZ domain containing 1 pseudogene 1	PDZK1P2	pseudo		active	NC_000001.11	147993862	148014956	negative	2129	GO:0043495	GO:0072659	GO:0016324	protein-membrane adaptor activity	protein localization to plasma membrane	apical plasma membrane
255403	4.28e-03	5.69e-04	0.232	-3.44607	-0.798539	188.09	ZNF718	zinc finger protein 718		protein-coding	ENSG00000250312	active	NC_000004.12	124246	202306	positive	7378	GO:0000978///GO:0000981///GO:0046872	GO:0006355///GO:0006357	GO:0005634	RNA polymerase II cis-regulatory region sequence-specific DNA binding///DNA-binding transcription factor activity, RNA polymerase II-specific///metal ion binding	regulation of DNA-templated transcription///regulation of transcription by RNA polymerase II	nucleus
254122	4.28e-03	5.69e-04	0.232	3.44616	0.798059	196.1	SNX32	sorting nexin 32	SNX6B	protein-coding	ENSG00000172803	active	NC_000011.10	65833640	65855169	positive	4549	GO:0005515///GO:0035091	GO:0015031///GO:0016241///GO:0042147	GO:0005768///GO:0005829	protein binding///phosphatidylinositol binding	protein transport///regulation of macroautophagy///retrograde transport, endosome to Golgi	endosome///cytosol
9609	4.28e-03	5.69e-04	0.301	-3.44612	-1.03592	96.11	RAB36	RAB36, member RAS oncogene family		protein-coding	ENSG00000100228	active	NC_000022.11	23145298	23169285	positive	6346	GO:0003924///GO:0005515///GO:0005525	GO:0015031///GO:0016192	GO:0000139///GO:0005794	GTPase activity///protein binding///GTP binding	protein transport///vesicle-mediated transport	Golgi membrane///Golgi apparatus
10219	4.30e-03	5.72e-04	0.458	-3.44462	-1.57811	34.2	KLRG1	killer cell lectin like receptor G1	2F1|CLEC15A|MAFA|MAFA-2F1|MAFA-L|MAFA-LIKE	protein-coding	ENSG00000139187	active	NC_000012.12	8950044	9215657	positive	3913	GO:0005515///GO:0030246///GO:0038023	GO:0006954///GO:0006968///GO:0007166///GO:0045087	GO:0005886///GO:0016020///GO:0043231	protein binding///carbohydrate binding///signaling receptor activity	inflammatory response///cellular defense response///cell surface receptor signaling pathway///innate immune response	plasma membrane///membrane///intracellular membrane-bounded organelle
100189077	4.30e-03	5.73e-04	0.21	-3.44424	-0.7248	289	TRS-AGA2-2	tRNA-Ser (anticodon AGA) 2-2	TRNAS10|TRS-AGA2-3	tRNA		active	NC_000006.12	27478812	27478893	positive	82
101927046	4.32e-03	5.75e-04	0.985	-3.44293	-3.39047	10.65	LOC101927046	uncharacterized LOC101927046		ncRNA		active	NC_000005.10	149381016	149384359	positive	2354
2560	4.32e-03	5.77e-04	0.646	-3.44239	-2.22395	19.73	GABRB1	gamma-aminobutyric acid type A receptor subunit beta1	DEE45|EIEE45	protein-coding	ENSG00000163288	active	NC_000004.12	46993560	47438409	positive	16940	GO:0004890///GO:0005231///GO:0005254///GO:0015276///GO:0022851///GO:0030594///GO:0050811///GO:0099507///GO:0150047///GO:1904315	GO:0006811///GO:0007165///GO:0007214///GO:0007268///GO:0009636///GO:0021954///GO:0032570///GO:0034220///GO:0042391///GO:0042698///GO:0050877///GO:0060079///GO:0071420///GO:0099505///GO:1902476	GO:0005635///GO:0005737///GO:0005886///GO:0030425///GO:0034707///GO:0043005///GO:0045202///GO:0048787///GO:0098685///GO:0098982///GO:0099634///GO:1902711	GABA-A receptor activity///excitatory extracellular ligand-gated ion channel activity///chloride channel activity///ligand-gated ion channel activity///GABA-gated chloride ion channel activity///neurotransmitter receptor activity///GABA receptor binding///ligand-gated ion channel activity involved in regulation of presynaptic membrane potential///G protein-coupled neurotransmitter receptor activity involved in regulation of presynaptic membrane potential///transmitter-gated ion channel activity involved in regulation of postsynaptic membrane potential	ion transport///signal transduction///gamma-aminobutyric acid signaling pathway///chemical synaptic transmission///response to toxic substance///central nervous system neuron development///response to progesterone///ion transmembrane transport///regulation of membrane potential///ovulation cycle///nervous system process///excitatory postsynaptic potential///cellular response to histamine///regulation of presynaptic membrane potential///chloride transmembrane transport	nuclear envelope///cytoplasm///plasma membrane///dendrite///chloride channel complex///neuron projection///synapse///presynaptic active zone membrane///Schaffer collateral - CA1 synapse///GABA-ergic synapse///postsynaptic specialization membrane///GABA-A receptor complex
166968	4.32e-03	5.76e-04	0.261	3.44247	0.899845	138.32	MIER3	MIER family member 3		protein-coding	ENSG00000155545	active	NC_000005.10	56919602	56952130	negative	5337	GO:0003714///GO:0004407///GO:0042826	GO:0000122///GO:0016575	GO:0005634///GO:0005654///GO:0032991	transcription corepressor activity///histone deacetylase activity///histone deacetylase binding	negative regulation of transcription by RNA polymerase II///histone deacetylation	nucleus///nucleoplasm///protein-containing complex
84294	4.32e-03	5.76e-04	0.242	3.44248	0.834299	180.07	UTP23	UTP23 small subunit processome component	C8orf53	protein-coding	ENSG00000147679	active	NC_000008.11	116766524	116774684	positive	3672	GO:0003723///GO:0003730///GO:0005515///GO:0048027///GO:0070181	GO:0000480	GO:0005730///GO:0032040	RNA binding///mRNA 3'-UTR binding///protein binding///mRNA 5'-UTR binding///small ribosomal subunit rRNA binding	endonucleolytic cleavage in 5'-ETS of tricistronic rRNA transcript (SSU-rRNA, 5.8S rRNA, LSU-rRNA)	nucleolus///small-subunit processome
107987272	4.32e-03	5.76e-04	0.471	-3.44252	-1.62048	32.13	LOC107987272	uncharacterized LOC107987272		ncRNA		active	NC_000019.10	58586267	58590946	positive	1971
57787	4.32e-03	5.77e-04	0.306	3.44227	1.05449	91	MARK4	microtubule affinity regulating kinase 4	MARK4L|MARK4S|MARKL1|MARKL1L|PAR-1D	protein-coding	ENSG00000007047	active	NC_000019.10	45251271	45305284	positive	5231	GO:0004674///GO:0005515///GO:0005524///GO:0008017///GO:0043015///GO:0043130///GO:0048156///GO:0050321///GO:0106310	GO:0000226///GO:0001578///GO:0006468///GO:0007049///GO:0007399///GO:0035556///GO:0043068///GO:0044782///GO:0045724///GO:0045787///GO:0046605///GO:0051301///GO:1904781	GO:0000930///GO:0005737///GO:0005813///GO:0005815///GO:0005829///GO:0015630///GO:0030425///GO:0030496///GO:0036064///GO:0043005	protein serine/threonine kinase activity///protein binding///ATP binding///microtubule binding///gamma-tubulin binding///ubiquitin binding///tau protein binding///tau-protein kinase activity///protein serine kinase activity	microtubule cytoskeleton organization///microtubule bundle formation///protein phosphorylation///cell cycle///nervous system development///intracellular signal transduction///positive regulation of programmed cell death///cilium organization///positive regulation of cilium assembly///positive regulation of cell cycle///regulation of centrosome cycle///cell division///positive regulation of protein localization to centrosome	gamma-tubulin complex///cytoplasm///centrosome///microtubule organizing center///cytosol///microtubule cytoskeleton///dendrite///midbody///ciliary basal body///neuron projection
105372268	4.34e-03	5.80e-04	0.984	-3.44087	-3.3871	10.65	LOC105372268	uncharacterized LOC105372268		ncRNA	ENSG00000287960	active	NC_000019.10	9507811	9520840	negative	3605
1633	4.35e-03	5.81e-04	0.346	-3.4402	-1.19062	67.85	DCK	deoxycytidine kinase		protein-coding	ENSG00000156136	active	NC_000004.12	70993649	71030914	positive	2506	GO:0004136///GO:0004137///GO:0004138///GO:0005524///GO:0019136///GO:0042803///GO:0043771	GO:0006220///GO:0009224///GO:0016310///GO:0106383///GO:1901293	GO:0005654///GO:0005737///GO:0005739///GO:0005829	deoxyadenosine kinase activity///deoxycytidine kinase activity///deoxyguanosine kinase activity///ATP binding///deoxynucleoside kinase activity///protein homodimerization activity///cytidine kinase activity	pyrimidine nucleotide metabolic process///CMP biosynthetic process///phosphorylation///dAMP salvage///nucleoside phosphate biosynthetic process	nucleoplasm///cytoplasm///mitochondrion///cytosol
100652853	4.35e-03	5.82e-04	0.329	-3.44009	-1.13292	84.57	LINC01023	long intergenic non-protein coding RNA 1023	HP07349	ncRNA		active	NC_000005.10	108727825	108728261	negative	437
101927632	4.37e-03	5.84e-04	0.317	3.43915	1.09139	84.17	PPP1R35-AS1	PPP1R35 antisense RNA 1		ncRNA		active	NC_000007.14	100435506	100440066	positive	1359
23632	4.37e-03	5.85e-04	0.358	3.43859	1.23133	60.5	CA14	carbonic anhydrase 14	CAXiV	protein-coding	ENSG00000118298	active	NC_000001.11	150257258	150265862	positive	3165	GO:0004089///GO:0008270///GO:0016836	GO:0006730	GO:0005886///GO:0016020	carbonate dehydratase activity///zinc ion binding///hydro-lyase activity	one-carbon metabolic process	plasma membrane///membrane
27248	4.38e-03	5.86e-04	0.262	-3.4381	-0.899652	137.6	ERLEC1	endoplasmic reticulum lectin 1	C2orf30|CIM|CL24936|CL25084|HEL117|XTP3-B|XTP3TPB	protein-coding	ENSG00000068912	active	NC_000002.12	53786931	53834524	positive	6514	GO:0005515///GO:0051082	GO:0030433///GO:0030968///GO:0036503///GO:1904153	GO:0005788///GO:0044322	protein binding///unfolded protein binding	ubiquitin-dependent ERAD pathway///endoplasmic reticulum unfolded protein response///ERAD pathway///negative regulation of retrograde protein transport, ER to cytosol	endoplasmic reticulum lumen///endoplasmic reticulum quality control compartment
105375022	4.38e-03	5.86e-04	0.596	-3.43797	-2.04787	21.47	LOC105375022	uncharacterized LOC105375022		ncRNA		active	NC_000006.12	33246075	33247086	negative	824
55038	4.38e-03	5.86e-04	0.392	3.4379	1.34816	50.76	CDCA4	cell division cycle associated 4	HEPP|SEI-3/HEPP	protein-coding	ENSG00000170779	active	NC_000014.9	105009573	105021083	negative	2448	GO:0005515///GO:0140110		GO:0005634///GO:0005654///GO:0005829///GO:0005886	protein binding///transcription regulator activity		nucleus///nucleoplasm///cytosol///plasma membrane
400818	4.39e-03	5.88e-04	0.327	-3.43719	-1.12414	71.51	NBPF9	NBPF member 9	AE01	protein-coding	ENSG00000269713	active	NC_000001.11	149054033	149082311	negative	5034	GO:0005515		GO:0005737	protein binding		cytoplasm
51099	4.39e-03	5.89e-04	0.19	-3.43684	-0.652813	520.2	ABHD5	abhydrolase domain containing 5, lysophosphatidic acid acyltransferase	CGI58|IECN2|NCIE2	protein-coding	ENSG00000011198	active	NC_000003.12	43690870	43734371	positive	6100	GO:0003841///GO:0004806///GO:0005515///GO:0042171///GO:0052689	GO:0006631///GO:0006654///GO:0010891///GO:0010898///GO:0030154///GO:0051006///GO:0055088	GO:0005654///GO:0005739///GO:0005811///GO:0005829///GO:0043231	1-acylglycerol-3-phosphate O-acyltransferase activity///triglyceride lipase activity///protein binding///lysophosphatidic acid acyltransferase activity///carboxylic ester hydrolase activity	fatty acid metabolic process///phosphatidic acid biosynthetic process///negative regulation of sequestering of triglyceride///positive regulation of triglyceride catabolic process///cell differentiation///positive regulation of lipoprotein lipase activity///lipid homeostasis	nucleoplasm///mitochondrion///lipid droplet///cytosol///intracellular membrane-bounded organelle
22845	4.40e-03	5.90e-04	0.328	-3.43621	-1.12557	72.36	DOLK	dolichol kinase	CDG1M|DK|DK1|SEC59|TMEM15	protein-coding	ENSG00000175283	active	NC_000009.12	128945530	128947603	negative	2074	GO:0004168///GO:0005515	GO:0006489///GO:0016310///GO:0043048	GO:0005789	dolichol kinase activity///protein binding	dolichyl diphosphate biosynthetic process///phosphorylation///dolichyl monophosphate biosynthetic process	endoplasmic reticulum membrane
196385	4.40e-03	5.90e-04	0.679	-3.43623	-2.33195	16.81	DNAH10	dynein axonemal heavy chain 10	SPGF56	protein-coding	ENSG00000197653	active	NC_000012.12	123761995	123935720	positive	14351	GO:0005524///GO:0008569///GO:0045505///GO:0051959	GO:0007018	GO:0005874///GO:0005930///GO:0030286///GO:0097729	ATP binding///minus-end-directed microtubule motor activity///dynein intermediate chain binding///dynein light intermediate chain binding	microtubule-based movement	microtubule///axoneme///dynein complex///9+2 motile cilium
51602	4.40e-03	5.91e-04	0.186	-3.43575	-0.638372	648.07	NOP58	NOP58 ribonucleoprotein	HSPC120|NOP5|NOP5/NOP58	protein-coding	ENSG00000055044	active	NC_000002.12	202265763	202303661	positive	1994	GO:0001094///GO:0003723///GO:0005515///GO:0030515///GO:0051117	GO:0006364///GO:0048254	GO:0001650///GO:0005654///GO:0005730///GO:0005732///GO:0005829///GO:0015030///GO:0016020///GO:0031428///GO:0032040///GO:0070761	TFIID-class transcription factor complex binding///RNA binding///protein binding///snoRNA binding///ATPase binding	rRNA processing///snoRNA localization	fibrillar center///nucleoplasm///nucleolus///sno(s)RNA-containing ribonucleoprotein complex///cytosol///Cajal body///membrane///box C/D RNP complex///small-subunit processome///pre-snoRNP complex
89848	4.43e-03	5.94e-04	0.34	3.4343	1.16872	73.31	FCHSD1	FCH and double SH3 domains 1	NWK2	protein-coding	ENSG00000197948	active	NC_000005.10	141639302	141651443	negative	5015	GO:0008289	GO:0007274///GO:0030833///GO:0030838///GO:0061024	GO:0031594///GO:0032437///GO:0042995///GO:0043204///GO:0055037	lipid binding	neuromuscular synaptic transmission///regulation of actin filament polymerization///positive regulation of actin filament polymerization///membrane organization	neuromuscular junction///cuticular plate///cell projection///perikaryon///recycling endosome
100169956	4.43e-03	5.94e-04	0.309	-3.4342	-1.06073	147.45	SNAR-A4	small NF90 (ILF3) associated RNA A4		snRNA		active	NC_000019.10	50092489	50092609	negative	121
29916	4.43e-03	5.95e-04	0.37	3.43397	1.26977	62.43	SNX11	sorting nexin 11		protein-coding	ENSG00000002919	active	NC_000017.11	48107533	48123601	positive	3773	GO:0005515///GO:1901981	GO:0006886///GO:0016050	GO:0005768///GO:0016020	protein binding///phosphatidylinositol phosphate binding	intracellular protein transport///vesicle organization	endosome///membrane
406979	4.43e-03	5.95e-04	0.568	3.43385	1.95166	23.64	MIR19A	microRNA 19a	C13orf25|MIR17HG|MIRH1|MIRHG1|MIRN19A|hsa-mir-19a|miR-19a|miRNA19A	ncRNA	ENSG00000284204	active	NC_000013.11	91350891	91350972	positive	82	GO:0003730///GO:1903231	GO:0002862///GO:0010629///GO:0010667///GO:0032715///GO:0034122///GO:0035195///GO:0042113///GO:0042531///GO:0043066///GO:0050728///GO:0050861///GO:0061051///GO:0071221///GO:1903202///GO:1903671///GO:1903779///GO:1904465	GO:0005615///GO:0016442///GO:0070062///GO:1903561	mRNA 3'-UTR binding///mRNA base-pairing translational repressor activity	negative regulation of inflammatory response to antigenic stimulus///negative regulation of gene expression///negative regulation of cardiac muscle cell apoptotic process///negative regulation of interleukin-6 production///negative regulation of toll-like receptor signaling pathway///miRNA-mediated gene silencing///B cell activation///positive regulation of tyrosine phosphorylation of STAT protein///negative regulation of apoptotic process///negative regulation of inflammatory response///positive regulation of B cell receptor signaling pathway///positive regulation of cell growth involved in cardiac muscle cell development///cellular response to bacterial lipopeptide///negative regulation of oxidative stress-induced cell death///negative regulation of sprouting angiogenesis///regulation of cardiac conduction///negative regulation of matrix metallopeptidase secretion	extracellular space///RISC complex///extracellular exosome///extracellular vesicle
8694	4.44e-03	5.97e-04	0.248	3.43319	0.85272	152.79	DGAT1	diacylglycerol O-acyltransferase 1	ARAT|ARGP1|DGAT|DIAR7	protein-coding	ENSG00000185000	active	NC_000008.11	144314584	144326852	negative	3858	GO:0003846///GO:0004144///GO:0005515///GO:0008374///GO:0016746///GO:0042802///GO:0050252	GO:0006640///GO:0006641///GO:0019432///GO:0019915///GO:0034379///GO:0035336///GO:0042572///GO:0046339///GO:0055089	GO:0005789///GO:0005886///GO:0016020///GO:0035579	2-acylglycerol O-acyltransferase activity///diacylglycerol O-acyltransferase activity///protein binding///O-acyltransferase activity///acyltransferase activity///identical protein binding///retinol O-fatty-acyltransferase activity	monoacylglycerol biosynthetic process///triglyceride metabolic process///triglyceride biosynthetic process///lipid storage///very-low-density lipoprotein particle assembly///long-chain fatty-acyl-CoA metabolic process///retinol metabolic process///diacylglycerol metabolic process///fatty acid homeostasis	endoplasmic reticulum membrane///plasma membrane///membrane///specific granule membrane
101928421	4.44e-03	5.98e-04	0.249	-3.43257	-0.855151	152.45	LOC101928421	uncharacterized LOC101928421		ncRNA		active	NC_000007.14	35609752	35631624	negative	10945
1145	4.44e-03	5.98e-04	0.575	3.4326	1.97456	23.83	CHRNE	cholinergic receptor nicotinic epsilon subunit	ACHRE|CMS1D|CMS1E|CMS2A|CMS4A|CMS4B|CMS4C|FCCMS|SCCMS	protein-coding	ENSG00000108556	active	NC_000017.11	4897771	4905019	negative	3368	GO:0005231///GO:0008324///GO:0015464///GO:0022848///GO:0030594///GO:1904315	GO:0006936///GO:0007165///GO:0007268///GO:0007271///GO:0034220///GO:0042391///GO:0050877///GO:0060079///GO:0098655	GO:0005886///GO:0005892///GO:0031594///GO:0043005///GO:0045202///GO:0045211	excitatory extracellular ligand-gated ion channel activity///cation transmembrane transporter activity///acetylcholine receptor activity///acetylcholine-gated cation-selective channel activity///neurotransmitter receptor activity///transmitter-gated ion channel activity involved in regulation of postsynaptic membrane potential	muscle contraction///signal transduction///chemical synaptic transmission///synaptic transmission, cholinergic///ion transmembrane transport///regulation of membrane potential///nervous system process///excitatory postsynaptic potential///cation transmembrane transport	plasma membrane///acetylcholine-gated channel complex///neuromuscular junction///neuron projection///synapse///postsynaptic membrane
100189371	4.47e-03	6.02e-04	0.262	-3.43087	-0.900459	152.75	TRR-TCG3-1	tRNA-Arg (anticodon TCG) 3-1	TRNAR25	tRNA		active	NC_000017.11	75035113	75035185	positive	73
64968	4.48e-03	6.04e-04	0.382	-3.42992	-1.31087	56.56	MRPS6	mitochondrial ribosomal protein S6	C21orf101|MRP-S6|RPMS6|S6mt	protein-coding	ENSG00000243927	active	NC_000021.9	34073578	34143030	positive	931	GO:0003735///GO:0005515///GO:0070181	GO:0006412///GO:0032543	GO:0005739///GO:0005743///GO:0005763///GO:0015935	structural constituent of ribosome///protein binding///small ribosomal subunit rRNA binding	translation///mitochondrial translation	mitochondrion///mitochondrial inner membrane///mitochondrial small ribosomal subunit///small ribosomal subunit
55738	4.49e-03	6.05e-04	0.254	3.42957	0.872259	150.87	ARFGAP1	ADP ribosylation factor GTPase activating protein 1	ARF1GAP|HRIHFB2281	protein-coding	ENSG00000101199	active	NC_000020.11	63272785	63289790	positive	4945	GO:0005096///GO:0005515///GO:0046872	GO:0015031///GO:0016192///GO:0030100///GO:0032012///GO:0050790	GO:0000139///GO:0005829///GO:0045202	GTPase activator activity///protein binding///metal ion binding	protein transport///vesicle-mediated transport///regulation of endocytosis///regulation of ARF protein signal transduction///regulation of catalytic activity	Golgi membrane///cytosol///synapse
105369746	4.50e-03	6.06e-04	0.502	-3.42875	-1.72037	29.93	LOC105369746	uncharacterized LOC105369746		ncRNA		active	NC_000012.12	47237671	47250461	negative	1531
6773	4.50e-03	6.06e-04	0.231	-3.42884	-0.792212	225.34	STAT2	signal transducer and activator of transcription 2	IMD44|ISGF-3|P113|PTORCH3|STAT113	protein-coding	ENSG00000170581	active	NC_000012.12	56341597	56360161	negative	5371	GO:0000978///GO:0000981///GO:0005515///GO:0042802///GO:0044389	GO:0001932///GO:0006357///GO:0006952///GO:0007259///GO:0019221///GO:0042127///GO:0043434///GO:0045944///GO:0051607///GO:0060337///GO:0060339///GO:0090140	GO:0000785///GO:0005654///GO:0005829///GO:0005886///GO:0070721///GO:0090575	RNA polymerase II cis-regulatory region sequence-specific DNA binding///DNA-binding transcription factor activity, RNA polymerase II-specific///protein binding///identical protein binding///ubiquitin-like protein ligase binding	regulation of protein phosphorylation///regulation of transcription by RNA polymerase II///defense response///receptor signaling pathway via JAK-STAT///cytokine-mediated signaling pathway///regulation of cell population proliferation///response to peptide hormone///positive regulation of transcription by RNA polymerase II///defense response to virus///type I interferon-mediated signaling pathway///negative regulation of type I interferon-mediated signaling pathway///regulation of mitochondrial fission	chromatin///nucleoplasm///cytosol///plasma membrane///ISGF3 complex///RNA polymerase II transcription regulator complex
25981	4.50e-03	6.07e-04	0.307	3.42845	1.05362	86.9	DNAH1	dynein axonemal heavy chain 1	CILD37|DNAHC1|HDHC7|HL-11|HL11|HSRF-1|SPGF18|XLHSRF-1	protein-coding	ENSG00000114841	active	NC_000003.12	52313010	52400497	positive	16871	GO:0003777///GO:0005524///GO:0008569///GO:0045505///GO:0051959	GO:0003341///GO:0003351///GO:0007018///GO:0007288///GO:0030317///GO:0036159///GO:0060285	GO:0005576///GO:0005858///GO:0005874///GO:0005930///GO:0030286///GO:0036126///GO:0036156	microtubule motor activity///ATP binding///minus-end-directed microtubule motor activity///dynein intermediate chain binding///dynein light intermediate chain binding	cilium movement///epithelial cilium movement involved in extracellular fluid movement///microtubule-based movement///sperm axoneme assembly///flagellated sperm motility///inner dynein arm assembly///cilium-dependent cell motility	extracellular region///axonemal dynein complex///microtubule///axoneme///dynein complex///sperm flagellum///inner dynein arm
199990	4.51e-03	6.09e-04	0.303	3.42752	1.03966	89.64	FAAP20	FA core complex associated protein 20	C1orf86|FP7162	protein-coding	ENSG00000162585	active	NC_000001.11	2184457	2212720	negative	7844	GO:0005515///GO:0031593///GO:0043130///GO:0046872///GO:0070530///GO:0140036	GO:0006513///GO:0006974///GO:0019985///GO:0036297	GO:0000785///GO:0005654///GO:0005694///GO:0016604///GO:0030054///GO:0043240	protein binding///polyubiquitin modification-dependent protein binding///ubiquitin binding///metal ion binding///K63-linked polyubiquitin modification-dependent protein binding///ubiquitin-dependent protein binding	protein monoubiquitination///cellular response to DNA damage stimulus///translesion synthesis///interstrand cross-link repair	chromatin///nucleoplasm///chromosome///nuclear body///cell junction///Fanconi anaemia nuclear complex
334	4.52e-03	6.10e-04	0.19	-3.42705	-0.650053	502.61	APLP2	amyloid beta precursor like protein 2	APLP-2|APPH|APPL2|CDEBP	protein-coding	ENSG00000084234	active	NC_000011.10	130069894	130144811	positive	3919	GO:0003677///GO:0004867///GO:0005515///GO:0008201///GO:0042802///GO:0046914	GO:0007186///GO:0007409///GO:0007417///GO:0010951	GO:0005634///GO:0005788///GO:0005886///GO:0016020///GO:0031092///GO:0070062	DNA binding///serine-type endopeptidase inhibitor activity///protein binding///heparin binding///identical protein binding///transition metal ion binding	G protein-coupled receptor signaling pathway///axonogenesis///central nervous system development///negative regulation of endopeptidase activity	nucleus///endoplasmic reticulum lumen///plasma membrane///membrane///platelet alpha granule membrane///extracellular exosome
5032	4.52e-03	6.10e-04	0.38	3.42702	1.30369	54.07	P2RY11	purinergic receptor P2Y11	P2Y11	protein-coding	ENSG00000244165	active	NC_000019.10	10111693	10115372	positive	1788	GO:0030594///GO:0038023///GO:0045031	GO:0006952///GO:0007186///GO:0007190///GO:0007200///GO:0019722///GO:0023041///GO:0035589///GO:0071318	GO:0005886	neurotransmitter receptor activity///signaling receptor activity///G protein-coupled ATP receptor activity	defense response///G protein-coupled receptor signaling pathway///activation of adenylate cyclase activity///phospholipase C-activating G protein-coupled receptor signaling pathway///calcium-mediated signaling///neuronal signal transduction///G protein-coupled purinergic nucleotide receptor signaling pathway///cellular response to ATP	plasma membrane
23149	4.52e-03	6.11e-04	0.307	3.42686	1.05265	99.19	FCHO1	FCH and mu domain containing endocytic adaptor 1	IMD76	protein-coding	ENSG00000130475	active	NC_000019.10	17747718	17788562	positive	3591	GO:0005515///GO:0035612	GO:0048268///GO:0050852///GO:0050870///GO:0072583	GO:0005654///GO:0005737///GO:0005829///GO:0005886///GO:0005905///GO:0030136	protein binding///AP-2 adaptor complex binding	clathrin coat assembly///T cell receptor signaling pathway///positive regulation of T cell activation///clathrin-dependent endocytosis	nucleoplasm///cytoplasm///cytosol///plasma membrane///clathrin-coated pit///clathrin-coated vesicle
56944	4.52e-03	6.11e-04	0.434	-3.4267	-1.48661	38.83	OLFML3	olfactomedin like 3	HNOEL-iso|OLF44	protein-coding	ENSG00000116774	active	NC_000001.11	113979391	113982254	positive	2362		GO:0007165	GO:0005615///GO:1903561		signal transduction	extracellular space///extracellular vesicle
105373560	4.53e-03	6.12e-04	0.563	3.42606	1.929	24.64	LOC105373560					discontinued	NC_000002.12	112061080	112064155	negative	2082
107984027	4.53e-03	6.12e-04	0.503	-3.42611	-1.72444	33.04	LINC02277	long intergenic non-protein coding RNA 2277		ncRNA		active	NC_000014.9	44387680	44481886	negative	7847
105377148	4.53e-03	6.13e-04	0.365	3.42594	1.24956	57.36	LOC105377148	replaced by ID 8801				secondary	NC_000003.12	67612315	67620383	negative	5953
694	4.53e-03	6.13e-04	0.205	-3.42572	-0.702643	458.6	BTG1	BTG anti-proliferation factor 1	APRO2	protein-coding	ENSG00000133639	active	NC_000012.12	92140278	92145846	negative	4629	GO:0003712///GO:0005515///GO:0019899///GO:0019900	GO:0006351///GO:0006355///GO:0006479///GO:0008283///GO:0008285///GO:0016477///GO:0030308///GO:0045603///GO:0045663///GO:0045766///GO:0045930///GO:2000271	GO:0005634///GO:0005654///GO:0005737	transcription coregulator activity///protein binding///enzyme binding///kinase binding	DNA-templated transcription///regulation of DNA-templated transcription///protein methylation///cell population proliferation///negative regulation of cell population proliferation///cell migration///negative regulation of cell growth///positive regulation of endothelial cell differentiation///positive regulation of myoblast differentiation///positive regulation of angiogenesis///negative regulation of mitotic cell cycle///positive regulation of fibroblast apoptotic process	nucleus///nucleoplasm///cytoplasm
65125	4.53e-03	6.14e-04	0.194	-3.42554	-0.662989	467.85	WNK1	WNK lysine deficient protein kinase 1	HSAN2|HSN2|KDP|PPP1R167|PRKWNK1|PSK|p65	protein-coding	ENSG00000060237	active	NC_000012.12	752579	911452	positive	13053	GO:0004672///GO:0004674///GO:0004860///GO:0005515///GO:0005524///GO:0019869///GO:0019870///GO:0019901///GO:0019902///GO:0030295///GO:0106310	GO:0002028///GO:0003084///GO:0006468///GO:0006811///GO:0007165///GO:0010766///GO:0010820///GO:0018105///GO:0018107///GO:0030644///GO:0032147///GO:0033633///GO:0034115///GO:0034260///GO:0035556///GO:0035725///GO:0038116///GO:0048666///GO:0050801///GO:0050852///GO:0055075///GO:0055080///GO:0090188///GO:0090263///GO:0097022///GO:1903038///GO:1903288///GO:1904062///GO:1990869///GO:2000651	GO:0005737///GO:0005829///GO:0016020///GO:0032991	protein kinase activity///protein serine/threonine kinase activity///protein kinase inhibitor activity///protein binding///ATP binding///chloride channel inhibitor activity///potassium channel inhibitor activity///protein kinase binding///phosphatase binding///protein kinase activator activity///protein serine kinase activity	regulation of sodium ion transport///positive regulation of systemic arterial blood pressure///protein phosphorylation///ion transport///signal transduction///negative regulation of sodium ion transport///positive regulation of T cell chemotaxis///peptidyl-serine phosphorylation///peptidyl-threonine phosphorylation///cellular chloride ion homeostasis///activation of protein kinase activity///negative regulation of cell-cell adhesion mediated by integrin///negative regulation of heterotypic cell-cell adhesion///negative regulation of GTPase activity///intracellular signal transduction///sodium ion transmembrane transport///chemokine (C-C motif) ligand 21 signaling pathway///neuron development///ion homeostasis///T cell receptor signaling pathway///potassium ion homeostasis///cation homeostasis///negative regulation of pancreatic juice secretion///positive regulation of canonical Wnt signaling pathway///lymphocyte migration into lymph node///negative regulation of leukocyte cell-cell adhesion///positive regulation of potassium ion import across plasma membrane///regulation of cation transmembrane transport///cellular response to chemokine///positive regulation of sodium ion transmembrane transporter activity	cytoplasm///cytosol///membrane///protein-containing complex
105375384	4.55e-03	6.17e-04	0.236	-3.42421	-0.806844	183.58	LOC105375384	uncharacterized LOC105375384		ncRNA		active	NC_000007.14	87200259	87202754	positive	1543
101929231	4.56e-03	6.18e-04	0.276	-3.42364	-0.94621	120.17	MMADHC-DT	MMADHC divergent transcript		ncRNA	ENSG00000231969	active	NC_000002.12	149587358	149848234	positive	861
55914	4.57e-03	6.20e-04	0.175	-3.42264	-0.598246	662.94	ERBIN	erbb2 interacting protein	ERBB2IP|HEL-S-78|LAP2	protein-coding	ENSG00000112851	active	NC_000005.10	65926554	66082546	positive	8954	GO:0005102///GO:0005176///GO:0005200///GO:0005515	GO:0006605///GO:0007155///GO:0007165///GO:0007173///GO:0007229///GO:0032088///GO:0032495///GO:0032496///GO:0045104///GO:0045175///GO:0045197///GO:0046579///GO:0070433///GO:0071356///GO:0071638///GO:0099072	GO:0005604///GO:0005634///GO:0005737///GO:0005886///GO:0009925///GO:0016323///GO:0016607///GO:0030054///GO:0030056///GO:0031965///GO:0098794///GO:0098978	signaling receptor binding///ErbB-2 class receptor binding///structural constituent of cytoskeleton///protein binding	protein targeting///cell adhesion///signal transduction///epidermal growth factor receptor signaling pathway///integrin-mediated signaling pathway///negative regulation of NF-kappaB transcription factor activity///response to muramyl dipeptide///response to lipopolysaccharide///intermediate filament cytoskeleton organization///basal protein localization///establishment or maintenance of epithelial cell apical/basal polarity///positive regulation of Ras protein signal transduction///negative regulation of nucleotide-binding oligomerization domain containing 2 signaling pathway///cellular response to tumor necrosis factor///negative regulation of monocyte chemotactic protein-1 production///regulation of postsynaptic membrane neurotransmitter receptor levels	basement membrane///nucleus///cytoplasm///plasma membrane///basal plasma membrane///basolateral plasma membrane///nuclear speck///cell junction///hemidesmosome///nuclear membrane///postsynapse///glutamatergic synapse
51134	4.57e-03	6.20e-04	0.197	-3.4227	-0.674781	350.54	CEP83	centrosomal protein 83	CCDC41|NPHP18|NY-REN-58	protein-coding	ENSG00000173588	active	NC_000012.12	94265652	94460616	negative	23069	GO:0003674///GO:0005515	GO:0048278///GO:0051660///GO:0060271///GO:0071539	GO:0005794///GO:0005814///GO:0005829///GO:0097539	molecular_function///protein binding	vesicle docking///establishment of centrosome localization///cilium assembly///protein localization to centrosome	Golgi apparatus///centriole///cytosol///ciliary transition fiber
10284	4.57e-03	6.20e-04	0.232	3.42292	0.794846	202.18	SAP18	Sin3A associated protein 18	2HOR0202|SAP18P	protein-coding	ENSG00000150459	active	NC_000013.11	21140514	21149097	positive	2506	GO:0003714///GO:0003723///GO:0005515///GO:0008134	GO:0000381///GO:0006357///GO:0006397///GO:0008380///GO:0043065///GO:0045892///GO:0048025	GO:0000118///GO:0005634///GO:0005654///GO:0005829///GO:0016604///GO:0016607///GO:0061574	transcription corepressor activity///RNA binding///protein binding///transcription factor binding	regulation of alternative mRNA splicing, via spliceosome///regulation of transcription by RNA polymerase II///mRNA processing///RNA splicing///positive regulation of apoptotic process///negative regulation of DNA-templated transcription///negative regulation of mRNA splicing, via spliceosome	histone deacetylase complex///nucleus///nucleoplasm///cytosol///nuclear body///nuclear speck///ASAP complex
55101	4.57e-03	6.20e-04	0.298	3.4226	1.02027	98.59	DMAC2	distal membrane arm assembly component 2	ATP5SL	protein-coding	ENSG00000105341	active	NC_000019.10	41431318	41447822	negative	2749		GO:0031146///GO:0032981	GO:0019005		SCF-dependent proteasomal ubiquitin-dependent protein catabolic process///mitochondrial respiratory chain complex I assembly	SCF ubiquitin ligase complex
11019	4.57e-03	6.21e-04	0.298	3.42235	1.02049	94.52	LIAS	lipoic acid synthetase	HGCLAS|HUSSY-01|LAS|LIP1|LS|PDHLD	protein-coding	ENSG00000121897	active	NC_000004.12	39459024	39479506	positive	3813	GO:0016992///GO:0046872///GO:0051539	GO:0001843///GO:0006954///GO:0006979///GO:0009107///GO:0009249///GO:0032496	GO:0005739///GO:0005759	lipoate synthase activity///metal ion binding///4 iron, 4 sulfur cluster binding	neural tube closure///inflammatory response///response to oxidative stress///lipoate biosynthetic process///protein lipoylation///response to lipopolysaccharide	mitochondrion///mitochondrial matrix
9022	4.57e-03	6.21e-04	0.891	3.42234	3.04992	12.49	CLIC3	chloride intracellular channel 3		protein-coding	ENSG00000169583	active	NC_000009.12	136994608	136997929	negative	1306	GO:0005244///GO:0005254///GO:0005515	GO:0006821///GO:0007165///GO:0034765///GO:1902476	GO:0005634///GO:0005737///GO:0016020///GO:0016604///GO:0034707///GO:0070062	voltage-gated ion channel activity///chloride channel activity///protein binding	chloride transport///signal transduction///regulation of ion transmembrane transport///chloride transmembrane transport	nucleus///cytoplasm///membrane///nuclear body///chloride channel complex///extracellular exosome
23357	4.57e-03	6.21e-04	0.412	3.42215	1.40943	44.4	ANGEL1	angel homolog 1	Ccr4e|KIAA0759	protein-coding	ENSG00000013523	active	NC_000014.9	76786009	76812882	negative	5446	GO:0000175///GO:0008190///GO:0019904	GO:0090503	GO:0005634///GO:0005783///GO:0005801///GO:0005829///GO:0048471	3'-5'-exoribonuclease activity///eukaryotic initiation factor 4E binding///protein domain specific binding	RNA phosphodiester bond hydrolysis, exonucleolytic	nucleus///endoplasmic reticulum///cis-Golgi network///cytosol///perinuclear region of cytoplasm
10195	4.58e-03	6.24e-04	0.286	3.42116	0.977546	104.92	ALG3	ALG3 alpha-1,3- mannosyltransferase	CDG1D|CDGS4|CDGS6|D16Ertd36e|NOT56L|Not56|not	protein-coding	ENSG00000214160	active	NC_000003.12	184242301	184258301	negative	2246	GO:0000033///GO:0005515///GO:0052925	GO:0006486///GO:0006488///GO:0097502	GO:0005783///GO:0005789	alpha-1,3-mannosyltransferase activity///protein binding///dol-P-Man:Man(5)GlcNAc(2)-PP-Dol alpha-1,3-mannosyltransferase activity	protein glycosylation///dolichol-linked oligosaccharide biosynthetic process///mannosylation	endoplasmic reticulum///endoplasmic reticulum membrane
147694	4.63e-03	6.29e-04	0.332	3.41859	1.13429	70.56	ZNF548	zinc finger protein 548		protein-coding	ENSG00000188785	active	NC_000019.10	57389850	57403497	positive	5768	GO:0000978///GO:0000981///GO:0046872	GO:0006357	GO:0005634	RNA polymerase II cis-regulatory region sequence-specific DNA binding///DNA-binding transcription factor activity, RNA polymerase II-specific///metal ion binding	regulation of transcription by RNA polymerase II	nucleus
81629	4.65e-03	6.33e-04	0.261	3.41704	0.891088	138.6	TSSK3	testis specific serine kinase 3	SPOGA3|STK22C|STK22D|TSK3	protein-coding	ENSG00000162526	active	NC_000001.11	32352720	32365265	positive	2148	GO:0000287///GO:0004674///GO:0005515///GO:0005524///GO:0106310	GO:0006468///GO:0007283///GO:0030154///GO:0035556		magnesium ion binding///protein serine/threonine kinase activity///protein binding///ATP binding///protein serine kinase activity	protein phosphorylation///spermatogenesis///cell differentiation///intracellular signal transduction
102724146	4.66e-03	6.34e-04	0.306	-3.41653	-1.047	91.79	LOC102724146	uncharacterized LOC102724146		ncRNA		active	NC_000012.12	15817069	15882610	negative	1556
1503	4.66e-03	6.35e-04	0.212	3.41626	0.723205	275.12	CTPS1	CTP synthase 1	CTPS|GATD5|GATD5A|IMD24	protein-coding	ENSG00000171793	active	NC_000001.11	40979696	41012565	positive	4922	GO:0003883///GO:0005515///GO:0005524///GO:0042802	GO:0006139///GO:0006241///GO:0006541///GO:0009410///GO:0019856///GO:0042098///GO:0042100///GO:0044210	GO:0005737///GO:0005829///GO:0016020///GO:0097268	CTP synthase activity///protein binding///ATP binding///identical protein binding	nucleobase-containing compound metabolic process///CTP biosynthetic process///glutamine metabolic process///response to xenobiotic stimulus///pyrimidine nucleobase biosynthetic process///T cell proliferation///B cell proliferation///'de novo' CTP biosynthetic process	cytoplasm///cytosol///membrane///cytoophidium
9329	4.66e-03	6.35e-04	0.205	3.41611	0.700116	303.92	GTF3C4	general transcription factor IIIC subunit 4	KAT12|TF3C-delta|TFIII90|TFIIIC290|TFIIIC90|TFIIICDELTA	protein-coding	ENSG00000125484	active	NC_000009.12	132670035	132694955	positive	9081	GO:0000995///GO:0003677///GO:0004402///GO:0005515///GO:0008047	GO:0006383///GO:0006384///GO:0016570///GO:0042791///GO:0042797///GO:0050790	GO:0000127///GO:0005654///GO:0005739	RNA polymerase III general transcription initiation factor activity///DNA binding///histone acetyltransferase activity///protein binding///enzyme activator activity	transcription by RNA polymerase III///transcription initiation at RNA polymerase III promoter///histone modification///5S class rRNA transcription by RNA polymerase III///tRNA transcription by RNA polymerase III///regulation of catalytic activity	transcription factor TFIIIC complex///nucleoplasm///mitochondrion
102723961	4.66e-03	6.35e-04	0.398	3.41601	1.36019	47.05	LOC102723961					discontinued	NC_000017.11	79815910	79823284	positive	5755
9923	4.70e-03	6.41e-04	0.198	-3.41356	-0.676673	339.33	ZBTB40	zinc finger and BTB domain containing 40	ZNF923	protein-coding	ENSG00000184677	active	NC_000001.11	22428838	22531157	positive	10162	GO:0000978///GO:0000981///GO:0003674///GO:0005515///GO:0046872	GO:0006357///GO:0006974///GO:0030282	GO:0005634	RNA polymerase II cis-regulatory region sequence-specific DNA binding///DNA-binding transcription factor activity, RNA polymerase II-specific///molecular_function///protein binding///metal ion binding	regulation of transcription by RNA polymerase II///cellular response to DNA damage stimulus///bone mineralization	nucleus
107986756	4.70e-03	6.41e-04	0.391	-3.41367	-1.33569	47.38	MICALL2-DT	MICALL2 divergent transcript		ncRNA	ENSG00000225981	active	NC_000007.14	1459869	1464482	positive	1040
79858	4.70e-03	6.42e-04	0.514	-3.41316	-1.75415	29.47	NEK11	NIMA related kinase 11		protein-coding	ENSG00000114670	active	NC_000003.12	131026851	131350465	positive	6571	GO:0004674///GO:0005515///GO:0005524///GO:0046872///GO:0106310	GO:0006468///GO:0007059///GO:0031573///GO:0035556///GO:1901990	GO:0005634///GO:0005654///GO:0005730///GO:0005737///GO:0005813	protein serine/threonine kinase activity///protein binding///ATP binding///metal ion binding///protein serine kinase activity	protein phosphorylation///chromosome segregation///mitotic intra-S DNA damage checkpoint signaling///intracellular signal transduction///regulation of mitotic cell cycle phase transition	nucleus///nucleoplasm///nucleolus///cytoplasm///centrosome
9824	4.70e-03	6.42e-04	0.196	3.41314	0.667907	361.24	ARHGAP11A	Rho GTPase activating protein 11A	GAP (1-12)	protein-coding	ENSG00000198826	active	NC_000015.10	32615144	32639941	positive	6280	GO:0005096	GO:0007165///GO:0043547///GO:0051056	GO:0005634///GO:0005829	GTPase activator activity	signal transduction///positive regulation of GTPase activity///regulation of small GTPase mediated signal transduction	nucleus///cytosol
100008587	4.71e-03	6.43e-04	0.161	3.41275	0.550736	7057.58	RNA5-8SN5	RNA, 5.8S ribosomal N5	RN5-8S1|RNA5-8S5	rRNA		active	NT_167214.1	112024	112180	positive	157	GO:0003735		GO:0005840	structural constituent of ribosome		ribosome
78998	4.71e-03	6.44e-04	0.604	-3.41232	-2.05983	20.36	RHPN1-AS1	RHPN1 antisense RNA 1 (head to head)	C8orf51	ncRNA	ENSG00000254389	active	NC_000008.11	143366623	143368635	negative	2013	GO:0005515			protein binding
105376168	4.71e-03	6.44e-04	0.463	-3.41251	-1.57977	34.22	LOC105376168	uncharacterized LOC105376168		ncRNA		active	NC_000009.12	97513032	97516767	negative	937
147948	4.71e-03	6.44e-04	0.445	3.41241	1.5192	37.56	ZNF582	zinc finger protein 582		protein-coding	ENSG00000018869	active	NC_000019.10	56382751	56393585	negative	3112	GO:0000977///GO:0000981///GO:0001227///GO:0046872	GO:0000122///GO:0006357	GO:0005634	RNA polymerase II transcription regulatory region sequence-specific DNA binding///DNA-binding transcription factor activity, RNA polymerase II-specific///DNA-binding transcription repressor activity, RNA polymerase II-specific///metal ion binding	negative regulation of transcription by RNA polymerase II///regulation of transcription by RNA polymerase II	nucleus
100132356	4.72e-03	6.46e-04	0.216	-3.41161	-0.737613	253.16	LOC100132356	uncharacterized LOC100132356		ncRNA		active	NC_000005.10	43065187	43066971	negative	1785
65008	4.73e-03	6.48e-04	0.302	-3.41058	-1.02882	89.61	MRPL1	mitochondrial ribosomal protein L1	BM022|L1MT|MRP-L1	protein-coding	ENSG00000169288	active	NC_000004.12	77862680	77952790	positive	1595	GO:0003723///GO:0003735///GO:0005515	GO:0000470///GO:0032543	GO:0005743///GO:0005762///GO:0022625	RNA binding///structural constituent of ribosome///protein binding	maturation of LSU-rRNA///mitochondrial translation	mitochondrial inner membrane///mitochondrial large ribosomal subunit///cytosolic large ribosomal subunit
29890	4.75e-03	6.51e-04	0.266	3.40952	0.906734	132.6	RBM15B	RNA binding motif protein 15B	HUMAGCGB|HsOTT3|OTT3	protein-coding	ENSG00000259956	active	NC_000003.12	51391285	51397908	positive	6624	GO:0003723///GO:0003729///GO:0005515	GO:0000381///GO:0001510///GO:0006397///GO:0006406///GO:0006913///GO:0008380///GO:0009048///GO:0045892	GO:0005634///GO:0005635///GO:0005654///GO:0005730///GO:0016607///GO:0036396	RNA binding///mRNA binding///protein binding	regulation of alternative mRNA splicing, via spliceosome///RNA methylation///mRNA processing///mRNA export from nucleus///nucleocytoplasmic transport///RNA splicing///dosage compensation by inactivation of X chromosome///negative regulation of DNA-templated transcription	nucleus///nuclear envelope///nucleoplasm///nucleolus///nuclear speck///RNA N6-methyladenosine methyltransferase complex
105375200	4.75e-03	6.51e-04	0.636	3.40931	2.16932	20.65	LOC105375200	uncharacterized LOC105375200		ncRNA		active	NC_000007.14	25941532	25946498	positive	1344
126147	4.75e-03	6.52e-04	1.592	-3.40908	-5.42601	10.21	NTN5	netrin 5		protein-coding	ENSG00000142233	active	NC_000019.10	48661407	48673119	negative	3066	GO:0005102	GO:0008045///GO:0009887///GO:0009888///GO:0016358///GO:0022008	GO:0005576///GO:0005604	signaling receptor binding	motor neuron axon guidance///animal organ morphogenesis///tissue development///dendrite development///neurogenesis	extracellular region///basement membrane
284355	4.76e-03	6.53e-04	1.593	-3.4085	-5.42824	10.22	TPRX1	tetrapeptide repeat homeobox 1	TPRX	protein-coding	ENSG00000178928	active	NC_000019.10	47801243	47803604	negative	1839	GO:0000978///GO:0000981	GO:0006357	GO:0000785///GO:0005634	RNA polymerase II cis-regulatory region sequence-specific DNA binding///DNA-binding transcription factor activity, RNA polymerase II-specific	regulation of transcription by RNA polymerase II	chromatin///nucleus
105376754	4.78e-03	6.56e-04	0.629	-3.40751	-2.14253	18.85	LOC105376754					discontinued	NC_000002.12	192057723	192063829	positive	2929
548593	4.78e-03	6.55e-04	0.307	-3.40758	-1.04669	83.92	SLX1A	SLX1 homolog A, structure-specific endonuclease subunit	GIYD1	protein-coding	ENSG00000132207	active	NC_000016.10	30193843	30197566	positive	1170	GO:0005515///GO:0008821///GO:0017108///GO:0046872	GO:0000724///GO:0006281///GO:0010792///GO:0010833///GO:0061820///GO:0090305///GO:0090656///GO:1904357///GO:1904431	GO:0005654///GO:0033557	protein binding///crossover junction endodeoxyribonuclease activity///5'-flap endonuclease activity///metal ion binding	double-strand break repair via homologous recombination///DNA repair///DNA double-strand break processing involved in repair via single-strand annealing///telomere maintenance via telomere lengthening///telomeric D-loop disassembly///nucleic acid phosphodiester bond hydrolysis///t-circle formation///negative regulation of telomere maintenance via telomere lengthening///positive regulation of t-circle formation	nucleoplasm///Slx1-Slx4 complex
53343	4.78e-03	6.56e-04	0.235	-3.40715	-0.801488	178.08	NUDT9	nudix hydrolase 9	NUDT10	protein-coding	ENSG00000170502	active	NC_000004.12	87420002	87459455	positive	5769	GO:0005515///GO:0019144///GO:0047631	GO:0046032///GO:0046709///GO:0055086	GO:0005739///GO:0005759///GO:0016604///GO:0030054///GO:0031965///GO:0070062	protein binding///ADP-sugar diphosphatase activity///ADP-ribose diphosphatase activity	ADP catabolic process///IDP catabolic process///nucleobase-containing small molecule metabolic process	mitochondrion///mitochondrial matrix///nuclear body///cell junction///nuclear membrane///extracellular exosome
8814	4.78e-03	6.56e-04	0.281	3.40724	0.958621	118.44	CDKL1	cyclin dependent kinase like 1	KKIALRE|P42	protein-coding	ENSG00000100490	active	NC_000014.9	50326265	50397399	negative	10359	GO:0004693///GO:0005524///GO:0106310	GO:0006468///GO:0051726///GO:1902017	GO:0005634///GO:0005654///GO:0005737///GO:0035869///GO:0043231///GO:0070062	cyclin-dependent protein serine/threonine kinase activity///ATP binding///protein serine kinase activity	protein phosphorylation///regulation of cell cycle///regulation of cilium assembly	nucleus///nucleoplasm///cytoplasm///ciliary transition zone///intracellular membrane-bounded organelle///extracellular exosome
102723798	4.78e-03	6.57e-04	0.793	3.40677	2.70172	14.17	LOC102723798	uncharacterized LOC102723798		ncRNA		active	NC_000019.10	1162422	1168687	positive	4195
100189345	4.79e-03	6.59e-04	0.253	-3.40601	-0.862627	218.65	TRX-CAT1-5	tRNA-iMet (anticodon CAT) 1-5	TRNAM18|TRX-CAT1-6	tRNA		active	NC_000006.12	27332985	27333056	negative	72
105378631	4.80e-03	6.61e-04	0.983	-3.40533	-3.34644	10.37	LOC105378631	uncharacterized LOC105378631		ncRNA		active	NC_000001.11	32875358	32882725	positive	2223
29992	4.81e-03	6.61e-04	0.509	-3.40506	-1.73353	28.08	PILRA	paired immunoglobin like type 2 receptor alpha	FDF03	protein-coding	ENSG00000085514	active	NC_000007.14	100372659	100400098	positive	1290	GO:0005515///GO:0042288	GO:0007165	GO:0005886///GO:0070062	protein binding///MHC class I protein binding	signal transduction	plasma membrane///extracellular exosome
10480	4.81e-03	6.61e-04	0.197	3.40507	0.669993	361.13	EIF3M	eukaryotic translation initiation factor 3 subunit M	B5|GA17|PCID1|TANGO7|hfl-B5	protein-coding	ENSG00000149100	active	NC_000011.10	32583816	32606264	positive	5140	GO:0003743///GO:0005515///GO:0031369	GO:0001732///GO:0002183///GO:0006413	GO:0005829///GO:0005852///GO:0016282///GO:0033290///GO:0071541	translation initiation factor activity///protein binding///translation initiation factor binding	formation of cytoplasmic translation initiation complex///cytoplasmic translational initiation///translational initiation	cytosol///eukaryotic translation initiation factor 3 complex///eukaryotic 43S preinitiation complex///eukaryotic 48S preinitiation complex///eukaryotic translation initiation factor 3 complex, eIF3m
160298	4.82e-03	6.63e-04	0.328	3.40424	1.11545	72.55	C11orf42	chromosome 11 open reading frame 42		protein-coding	ENSG00000180878	active	NC_000011.10	6201905	6226783	positive	5853
3340	4.83e-03	6.65e-04	0.274	3.40371	0.933764	120.75	NDST1	N-deacetylase and N-sulfotransferase 1	HSST|MRT46|NST1	protein-coding	ENSG00000070614	active	NC_000005.10	150497779	150558211	positive	8212	GO:0005515///GO:0015016///GO:0019213///GO:0050119///GO:0102140	GO:0003279///GO:0006477///GO:0006954///GO:0007585///GO:0008283///GO:0008543///GO:0015012///GO:0015014///GO:0030210///GO:0030900///GO:0030901///GO:0035904///GO:0043410///GO:0045880///GO:0048702///GO:0048703///GO:0060976	GO:0000139///GO:0005794///GO:0032588	protein binding///[heparan sulfate]-glucosamine N-sulfotransferase activity///deacetylase activity///N-acetylglucosamine deacetylase activity///heparan sulfate N-deacetylase activity	cardiac septum development///protein sulfation///inflammatory response///respiratory gaseous exchange by respiratory system///cell population proliferation///fibroblast growth factor receptor signaling pathway///heparan sulfate proteoglycan biosynthetic process///heparan sulfate proteoglycan biosynthetic process, polysaccharide chain biosynthetic process///heparin biosynthetic process///forebrain development///midbrain development///aorta development///positive regulation of MAPK cascade///positive regulation of smoothened signaling pathway///embryonic neurocranium morphogenesis///embryonic viscerocranium morphogenesis///coronary vasculature development	Golgi membrane///Golgi apparatus///trans-Golgi network membrane
109864281	4.84e-03	6.67e-04	0.161	3.40264	0.548633	7071.52	RNA5-8SN2	RNA, 5.8S ribosomal N2	RNA5-8N2	rRNA	ENSG00000278233	active	NC_000021.9	8212571	8212727	positive	157
1657	4.85e-03	6.69e-04	0.191	-3.40214	-0.651259	432.42	DMXL1	Dmx like 1		protein-coding	ENSG00000172869	active	NC_000005.10	119071002	119249432	positive	13604		GO:0007035	GO:0043291		vacuolar acidification	RAVE complex
388759	4.86e-03	6.70e-04	0.546	-3.40145	-1.85573	25.68	LINC02897	long intergenic non-protein coding RNA 2897	C1orf229	ncRNA	ENSG00000221953	active	NC_000001.11	247110160	247112417	negative	2258
105369652	4.87e-03	6.72e-04	0.707	-3.40088	-2.40565	16.06	LINC02390	long intergenic non-protein coding RNA 2390		ncRNA		active	NC_000012.12	9703619	9711454	positive	3122
2275	4.88e-03	6.74e-04	0.283	3.3999	0.962723	104.93	FHL3	four and a half LIM domains 3	SLIM2	protein-coding	ENSG00000183386	active	NC_000001.11	37996765	38005691	negative	1704	GO:0003712///GO:0003779///GO:0005515///GO:0046872	GO:0006351///GO:0007517///GO:0030036	GO:0001725///GO:0005634///GO:0005925///GO:0030018	transcription coregulator activity///actin binding///protein binding///metal ion binding	DNA-templated transcription///muscle organ development///actin cytoskeleton organization	stress fiber///nucleus///focal adhesion///Z disc
8343	4.89e-03	6.76e-04	0.233	3.39927	0.793113	189.06	H2BC7	H2B clustered histone 7	H2B/g|H2BC10|H2BC4|H2BC6|H2BC8|H2BFG|HIST1H2BF	protein-coding	ENSG00000277224	active	NC_000006.12	26199559	26199988	positive	430	GO:0003677///GO:0005515///GO:0030527///GO:0042802///GO:0046982	GO:0002227///GO:0006334///GO:0019731///GO:0050830///GO:0061844	GO:0000786///GO:0005615///GO:0005634///GO:0005654///GO:0005829///GO:0070062	DNA binding///protein binding///structural constituent of chromatin///identical protein binding///protein heterodimerization activity	innate immune response in mucosa///nucleosome assembly///antibacterial humoral response///defense response to Gram-positive bacterium///antimicrobial humoral immune response mediated by antimicrobial peptide	nucleosome///extracellular space///nucleus///nucleoplasm///cytosol///extracellular exosome
338761	4.90e-03	6.77e-04	0.678	3.39883	2.30322	17.58	C1QL4	complement C1q like 4	C1QTNF11|CTRP11	protein-coding	ENSG00000186897	active	NC_000012.12	49332409	49337195	negative	2080	GO:0005515///GO:0042802	GO:0045599///GO:0048144///GO:0048147///GO:0070371///GO:0070373	GO:0005581///GO:0005615	protein binding///identical protein binding	negative regulation of fat cell differentiation///fibroblast proliferation///negative regulation of fibroblast proliferation///ERK1 and ERK2 cascade///negative regulation of ERK1 and ERK2 cascade	collagen trimer///extracellular space
552900	4.91e-03	6.79e-04	0.318	-3.39786	-1.08082	81.72	BOLA2	bolA family member 2	BOLA2A|BOLA2B|My016	protein-coding	ENSG00000183336	active	NC_000016.10	29453588	29454964	negative	1094	GO:0005515///GO:0051536///GO:0051537	GO:0006879///GO:0016226///GO:0044571///GO:0045454///GO:0055072///GO:0097428	GO:0005634///GO:0005737///GO:0005829///GO:1990229	protein binding///iron-sulfur cluster binding///2 iron, 2 sulfur cluster binding	cellular iron ion homeostasis///iron-sulfur cluster assembly///[2Fe-2S] cluster assembly///cell redox homeostasis///iron ion homeostasis///protein maturation by iron-sulfur cluster transfer	nucleus///cytoplasm///cytosol///iron-sulfur cluster assembly complex
109910381	4.91e-03	6.79e-04	0.161	3.39797	0.546638	7070.9	RNA5-8SN3	RNA, 5.8S ribosomal N3		rRNA	ENSG00000275215	active	NC_000021.9	8395606	8395762	positive	157
105370866	4.91e-03	6.80e-04	0.392	-3.39758	-1.33229	48.1	LOC105370866	uncharacterized LOC105370866		ncRNA		active	NC_000015.10	65792378	65860476	positive	1532
5993	4.96e-03	6.86e-04	0.325	3.395	1.10451	76.51	RFX5	regulatory factor X5		protein-coding	ENSG00000143390	active	NC_000001.11	151340640	151347319	negative	3977	GO:0000977///GO:0000978///GO:0000981///GO:0001228///GO:0005515///GO:0043565///GO:1990837	GO:0000122///GO:0006357///GO:0045348///GO:0045944	GO:0000785///GO:0005634///GO:0005654///GO:0043231///GO:0090575	RNA polymerase II transcription regulatory region sequence-specific DNA binding///RNA polymerase II cis-regulatory region sequence-specific DNA binding///DNA-binding transcription factor activity, RNA polymerase II-specific///DNA-binding transcription activator activity, RNA polymerase II-specific///protein binding///sequence-specific DNA binding///sequence-specific double-stranded DNA binding	negative regulation of transcription by RNA polymerase II///regulation of transcription by RNA polymerase II///positive regulation of MHC class II biosynthetic process///positive regulation of transcription by RNA polymerase II	chromatin///nucleus///nucleoplasm///intracellular membrane-bounded organelle///RNA polymerase II transcription regulator complex
84696	4.96e-03	6.87e-04	0.375	3.39472	1.2734	53.43	ABHD1	abhydrolase domain containing 1	LABH1	protein-coding	ENSG00000143994	active	NC_000002.12	27123780	27131114	positive	1969	GO:0003674///GO:0005515///GO:0008126///GO:0034338///GO:0047372	GO:0008150///GO:0044255///GO:0051792///GO:0051793	GO:0016020	molecular_function///protein binding///acetylesterase activity///short-chain carboxylesterase activity///acylglycerol lipase activity	biological_process///cellular lipid metabolic process///medium-chain fatty acid biosynthetic process///medium-chain fatty acid catabolic process	membrane
375616	4.96e-03	6.87e-04	0.58	-3.39467	-1.96894	21.67	KCP	kielin cysteine rich BMP regulator	CRIM2|KCP1|NET67	protein-coding	ENSG00000135253	active	NC_000007.14	128870645	128910719	negative	6387		GO:0030513	GO:0005576		positive regulation of BMP signaling pathway	extracellular region
109864274	4.98e-03	6.89e-04	0.161	3.39377	0.545538	7073.13	RNA5-8SN4	RNA, 5.8S ribosomal N4	RN5-8S1|RNA5-8S5	rRNA		active	NT_187388.1	128877	129032	positive	156
84259	4.99e-03	6.92e-04	0.188	3.39286	0.636712	562.87	DCUN1D5	defective in cullin neddylation 1 domain containing 5	DCNL5|SCCRO5	protein-coding	ENSG00000137692	active	NC_000011.10	103050686	103092215	negative	13537	GO:0005515///GO:0031624///GO:0032182///GO:0097602	GO:0001558///GO:0006974///GO:0045116///GO:0051443///GO:2000434///GO:2000436	GO:0000151///GO:0005634///GO:0005737///GO:0005819	protein binding///ubiquitin conjugating enzyme binding///ubiquitin-like protein binding///cullin family protein binding	regulation of cell growth///cellular response to DNA damage stimulus///protein neddylation///positive regulation of ubiquitin-protein transferase activity///regulation of protein neddylation///positive regulation of protein neddylation	ubiquitin ligase complex///nucleus///cytoplasm///spindle
1822	4.99e-03	6.92e-04	0.301	3.3926	1.022	105.82	ATN1	atrophin 1	B37|CHEDDA|D12S755E|DRPLA|HRS|NOD	protein-coding	ENSG00000111676	active	NC_000012.12	6924459	6942321	positive	4781	GO:0003713///GO:0003714///GO:0005515///GO:0019904	GO:0000122///GO:0001906///GO:0007283///GO:0007417///GO:0008340///GO:0008584///GO:0009791///GO:0016477///GO:0030011///GO:0032094///GO:0035264///GO:0045893///GO:0051402	GO:0005634///GO:0005654///GO:0005737///GO:0016363///GO:0048471///GO:0070161	transcription coactivator activity///transcription corepressor activity///protein binding///protein domain specific binding	negative regulation of transcription by RNA polymerase II///cell killing///spermatogenesis///central nervous system development///determination of adult lifespan///male gonad development///post-embryonic development///cell migration///maintenance of cell polarity///response to food///multicellular organism growth///positive regulation of DNA-templated transcription///neuron apoptotic process	nucleus///nucleoplasm///cytoplasm///nuclear matrix///perinuclear region of cytoplasm///anchoring junction
102724449	4.99e-03	6.93e-04	0.517	-3.39243	-1.75466	29.48	SOD1-DT	SOD1 divergent transcript		ncRNA		active	NC_000021.9	31655274	31659555	negative	607
56953	5.00e-03	6.93e-04	0.324	-3.39224	-1.09943	76.57	NT5M	5',3'-nucleotidase, mitochondrial	dNT-2|dNT2|mdN	protein-coding	ENSG00000205309	active	NC_000017.11	17303373	17347663	positive	3269	GO:0000166///GO:0008252///GO:0008253///GO:0046872	GO:0006260///GO:0009223///GO:0046079	GO:0005739///GO:0005759	nucleotide binding///nucleotidase activity///5'-nucleotidase activity///metal ion binding	DNA replication///pyrimidine deoxyribonucleotide catabolic process///dUMP catabolic process	mitochondrion///mitochondrial matrix
9170	5.00e-03	6.94e-04	0.679	3.392	2.30353	17.59	LPAR2	lysophosphatidic acid receptor 2	EDG-4|EDG4|LPA-2|LPA2	protein-coding	ENSG00000064547	active	NC_000019.10	19623655	19628395	negative	2534	GO:0004930///GO:0005515///GO:0008289///GO:0030165///GO:0070915	GO:0007186///GO:0007189///GO:0007202///GO:0007204///GO:0019222///GO:0035025///GO:0043410	GO:0005737///GO:0005886///GO:0009986///GO:0030139///GO:0048787///GO:0098978	G protein-coupled receptor activity///protein binding///lipid binding///PDZ domain binding///lysophosphatidic acid receptor activity	G protein-coupled receptor signaling pathway///adenylate cyclase-activating G protein-coupled receptor signaling pathway///activation of phospholipase C activity///positive regulation of cytosolic calcium ion concentration///regulation of metabolic process///positive regulation of Rho protein signal transduction///positive regulation of MAPK cascade	cytoplasm///plasma membrane///cell surface///endocytic vesicle///presynaptic active zone membrane///glutamatergic synapse
8940	5.00e-03	6.94e-04	0.188	3.39184	0.637911	445.36	TOP3B	DNA topoisomerase III beta	TOP3B1	protein-coding	ENSG00000100038	active	NC_000022.11	21957025	21982787	negative	4335	GO:0003677///GO:0003723///GO:0003916///GO:0003917///GO:0005515	GO:0006265///GO:0007059	GO:0000793///GO:0005634///GO:0140225	DNA binding///RNA binding///DNA topoisomerase activity///DNA topoisomerase type I (single strand cut, ATP-independent) activity///protein binding	DNA topological change///chromosome segregation	condensed chromosome///nucleus///DNA topoisomerase III-beta-TDRD3 complex
100129995	5.00e-03	6.95e-04	1.001	-3.39169	-3.39528	10.69	LINC01460	long intergenic non-protein coding RNA 1460		ncRNA	ENSG00000205334	active	NC_000002.12	27705786	27715732	negative	2860
2997	5.02e-03	6.97e-04	0.234	-3.39066	-0.792349	188.72	GYS1	glycogen synthase 1	GSY|GYS	protein-coding	ENSG00000104812	active	NC_000019.10	48968130	48993309	negative	3569	GO:0004373///GO:0005515///GO:0005536///GO:0019901///GO:0061547	GO:0005978///GO:0007507	GO:0005737///GO:0005829///GO:0016020///GO:0016234	glycogen (starch) synthase activity///protein binding///glucose binding///protein kinase binding///glycogen synthase activity, transferring glucose-1-phosphate	glycogen biosynthetic process///heart development	cytoplasm///cytosol///membrane///inclusion body
220047	5.02e-03	6.99e-04	1.244	-3.39014	-4.21787	9.1	CCDC83	coiled-coil domain containing 83	CT148|HSD9|KP-CoT-23	protein-coding	ENSG00000150676	active	NC_000011.10	85855066	85920021	positive	2971	GO:0005515			protein binding
148867	5.03e-03	7.00e-04	0.231	-3.38969	-0.781922	189.25	SLC30A7	solute carrier family 30 member 7	ZNT7|ZnT-7|ZnTL2	protein-coding	ENSG00000162695	active	NC_000001.11	100896090	100996913	positive	9804	GO:0005385///GO:0046873	GO:0006882///GO:0030001///GO:0032119///GO:0062111///GO:1904257	GO:0000139///GO:0005737///GO:0005794///GO:0031410///GO:0031982///GO:0048471///GO:1990674	zinc ion transmembrane transporter activity///metal ion transmembrane transporter activity	cellular zinc ion homeostasis///metal ion transport///sequestering of zinc ion///zinc ion import into organelle///zinc ion import into Golgi lumen	Golgi membrane///cytoplasm///Golgi apparatus///cytoplasmic vesicle///vesicle///perinuclear region of cytoplasm///Golgi cis cisterna membrane
105375049	5.05e-03	7.04e-04	0.609	-3.3881	-2.06185	20.38	LOC105375049	uncharacterized LOC105375049		ncRNA		active	NC_000006.12	40164602	40171725	positive	3487
4946	5.05e-03	7.04e-04	0.197	-3.38819	-0.667248	477.34	OAZ1	ornithine decarboxylase antizyme 1	AZ1|AZI|OAZ	protein-coding	ENSG00000104904	active	NC_000019.10	2269486	2273488	positive	1181	GO:0005515///GO:0008073	GO:0006596///GO:0043086///GO:0045732///GO:0090316///GO:1902268	GO:0005634///GO:0005737///GO:0005829	protein binding///ornithine decarboxylase inhibitor activity	polyamine biosynthetic process///negative regulation of catalytic activity///positive regulation of protein catabolic process///positive regulation of intracellular protein transport///negative regulation of polyamine transmembrane transport	nucleus///cytoplasm///cytosol
92906	5.06e-03	7.04e-04	0.207	3.38792	0.700116	355.46	HNRNPLL	heterogeneous nuclear ribonucleoprotein L like	HNRPLL|SRRF	protein-coding	ENSG00000143889	active	NC_000002.12	38561969	38603036	negative	4696	GO:0003723///GO:0003729///GO:0005515	GO:0006397///GO:0033120///GO:0043484	GO:0005634///GO:0016020///GO:0045202///GO:1990904	RNA binding///mRNA binding///protein binding	mRNA processing///positive regulation of RNA splicing///regulation of RNA splicing	nucleus///membrane///synapse///ribonucleoprotein complex
56970	5.08e-03	7.08e-04	0.276	3.38649	0.935194	114.43	ATXN7L3	ataxin 7 like 3	SGF11	protein-coding	ENSG00000087152	active	NC_000017.11	44191805	44198161	negative	3614	GO:0003713///GO:0005515///GO:0008270///GO:0030374	GO:0006282///GO:0006325///GO:0006357///GO:0010390///GO:0016578///GO:0035521///GO:0035522///GO:0043484///GO:0043966///GO:0045893	GO:0000124///GO:0005634///GO:0033276///GO:0071819	transcription coactivator activity///protein binding///zinc ion binding///nuclear receptor coactivator activity	regulation of DNA repair///chromatin organization///regulation of transcription by RNA polymerase II///histone monoubiquitination///histone deubiquitination///monoubiquitinated histone deubiquitination///monoubiquitinated histone H2A deubiquitination///regulation of RNA splicing///histone H3 acetylation///positive regulation of DNA-templated transcription	SAGA complex///nucleus///transcription factor TFTC complex///DUBm complex
107986604	5.09e-03	7.11e-04	0.485	-3.38539	-1.64105	30.59	LOC107986604					discontinued	NC_000006.12	53337235	53340079	positive	415
100189245	5.09e-03	7.11e-04	0.295	-3.38541	-0.999214	122.54	TRT-CGT4-1	tRNA-Thr (anticodon CGT) 4-1	TRNAT10	tRNA		active	NC_000017.11	31550074	31550145	positive	72
106632260	5.09e-03	7.10e-04	0.161	3.3855	0.545086	7060.29	RNA5-8SN1	RNA, 5.8S ribosomal N1	RNA5-8S4	rRNA	ENSG00000278189	active	NC_000021.9	8439822	8439978	positive	157
54726	5.10e-03	7.11e-04	0.189	-3.38513	-0.639724	509.94	OTUD4	OTU deubiquitinase 4	DUBA6|HIN1|HSHIN1	protein-coding	ENSG00000164164	active	NC_000004.12	145133650	145180589	negative	8263	GO:0003723///GO:0004843///GO:0005515///GO:0060090///GO:0061578	GO:0016579///GO:0034122///GO:0045087///GO:0070536///GO:0071108///GO:1901537///GO:1903093///GO:2000660	GO:0005634///GO:0005829	RNA binding///cysteine-type deubiquitinase activity///protein binding///molecular adaptor activity///Lys63-specific deubiquitinase activity	protein deubiquitination///negative regulation of toll-like receptor signaling pathway///innate immune response///protein K63-linked deubiquitination///protein K48-linked deubiquitination///positive regulation of DNA demethylation///regulation of protein K48-linked deubiquitination///negative regulation of interleukin-1-mediated signaling pathway	nucleus///cytosol
9883	5.12e-03	7.14e-04	0.172	3.38397	0.580731	785.47	POM121	POM121 transmembrane nucleoporin	P145|POM121A	protein-coding	ENSG00000196313	active	NC_000007.14	72879335	72951459	positive	11147	GO:0005515///GO:0008139///GO:0017056	GO:0006405///GO:0006606///GO:0006913///GO:0051028	GO:0005635///GO:0005643///GO:0005654///GO:0005789///GO:0031965	protein binding///nuclear localization sequence binding///structural constituent of nuclear pore	RNA export from nucleus///protein import into nucleus///nucleocytoplasmic transport///mRNA transport	nuclear envelope///nuclear pore///nucleoplasm///endoplasmic reticulum membrane///nuclear membrane
64600	5.17e-03	7.22e-04	1.088	-3.38125	-3.6801	9.61	PLA2G2F	phospholipase A2 group IIF	GIIFsPLA2|sPLA2-IIF	protein-coding	ENSG00000158786	active	NC_000001.11	20139323	20150386	positive	2726	GO:0004623///GO:0005509///GO:0005543///GO:0047498	GO:0006644///GO:0016042///GO:0019369///GO:0036148///GO:0036150///GO:0036151///GO:0036152///GO:0042130///GO:0045087///GO:0050482	GO:0005576///GO:0005829///GO:0005886	phospholipase A2 activity///calcium ion binding///phospholipid binding///calcium-dependent phospholipase A2 activity	phospholipid metabolic process///lipid catabolic process///arachidonic acid metabolic process///phosphatidylglycerol acyl-chain remodeling///phosphatidylserine acyl-chain remodeling///phosphatidylcholine acyl-chain remodeling///phosphatidylethanolamine acyl-chain remodeling///negative regulation of T cell proliferation///innate immune response///arachidonic acid secretion	extracellular region///cytosol///plasma membrane
255043	5.18e-03	7.24e-04	0.468	3.38023	1.58068	34.37	TMEM86B	transmembrane protein 86B		protein-coding	ENSG00000180089	active	NC_000019.10	55226638	55228763	negative	1499	GO:0005515///GO:0016803///GO:0042802///GO:0047408///GO:0047409	GO:0036151///GO:0046485	GO:0005737///GO:0005789///GO:0016020	protein binding///ether hydrolase activity///identical protein binding///alkenylglycerophosphocholine hydrolase activity///alkenylglycerophosphoethanolamine hydrolase activity	phosphatidylcholine acyl-chain remodeling///ether lipid metabolic process	cytoplasm///endoplasmic reticulum membrane///membrane
5939	5.18e-03	7.25e-04	0.251	-3.38011	-0.847853	172.53	RBMS2	RNA binding motif single stranded interacting protein 2	SCR3	protein-coding	ENSG00000076067	active	NC_000012.12	56520406	56596193	positive	10256	GO:0003723///GO:0003730///GO:0008143///GO:0008266	GO:0006396	GO:0005634///GO:0005829///GO:1990904	RNA binding///mRNA 3'-UTR binding///poly(A) binding///poly(U) RNA binding	RNA processing	nucleus///cytosol///ribonucleoprotein complex
153684	5.19e-03	7.26e-04	0.311	-3.37938	-1.05056	88.93	ANXA2R-AS1	ANXA2R antisense RNA 1		ncRNA	ENSG00000215068	active	NC_000005.10	43042134	43045268	positive	2260
9761	5.20e-03	7.27e-04	0.212	3.37905	0.716996	288.18	MLEC	malectin	KIAA0152	protein-coding	ENSG00000110917	active	NC_000012.12	120687149	120701864	positive	11169	GO:0005515///GO:0019899///GO:0030246	GO:0005975///GO:0006487	GO:0005783///GO:0005789///GO:0005886///GO:0008250///GO:0016020///GO:0035579	protein binding///enzyme binding///carbohydrate binding	carbohydrate metabolic process///protein N-linked glycosylation	endoplasmic reticulum///endoplasmic reticulum membrane///plasma membrane///oligosaccharyltransferase complex///membrane///specific granule membrane
27131	5.20e-03	7.28e-04	0.236	3.37887	0.798882	188.94	SNX5	sorting nexin 5		protein-coding	ENSG00000089006	active	NC_000020.11	17941600	17968794	negative	2341	GO:0005515///GO:0010314///GO:0031748///GO:0034452///GO:0035091///GO:0045296///GO:0070273///GO:0080025	GO:0006886///GO:0006907///GO:0007174///GO:0016241///GO:0035815///GO:0042147///GO:0045776///GO:0045893///GO:0046628	GO:0001726///GO:0001891///GO:0005768///GO:0005829///GO:0005903///GO:0009898///GO:0030904///GO:0030905///GO:0043231///GO:0048471///GO:0070685///GO:0097422///GO:0098559	protein binding///phosphatidylinositol-5-phosphate binding///D1 dopamine receptor binding///dynactin binding///phosphatidylinositol binding///cadherin binding///phosphatidylinositol-4-phosphate binding///phosphatidylinositol-3,5-bisphosphate binding	intracellular protein transport///pinocytosis///epidermal growth factor catabolic process///regulation of macroautophagy///positive regulation of renal sodium excretion///retrograde transport, endosome to Golgi///negative regulation of blood pressure///positive regulation of DNA-templated transcription///positive regulation of insulin receptor signaling pathway	ruffle///phagocytic cup///endosome///cytosol///brush border///cytoplasmic side of plasma membrane///retromer complex///retromer, tubulation complex///intracellular membrane-bounded organelle///perinuclear region of cytoplasm///macropinocytic cup///tubular endosome///cytoplasmic side of early endosome membrane
401551	5.20e-03	7.29e-04	0.25	3.37851	0.844574	148.39	WDR38	WD repeat domain 38		protein-coding	ENSG00000136918	active	NC_000009.12	124853417	124857891	positive	1657		GO:0002244			hematopoietic progenitor cell differentiation
22835	5.20e-03	7.29e-04	0.296	3.3785	0.999097	120.8	ZFP30	ZFP30 zinc finger protein	ZNF745	protein-coding	ENSG00000120784	active	NC_000019.10	37631006	37656261	negative	6341	GO:0000978///GO:0000981///GO:0046872	GO:0006357	GO:0005634	RNA polymerase II cis-regulatory region sequence-specific DNA binding///DNA-binding transcription factor activity, RNA polymerase II-specific///metal ion binding	regulation of transcription by RNA polymerase II	nucleus
105372793	5.21e-03	7.30e-04	0.865	-3.37803	-2.92067	11.94	LOC105372793	uncharacterized LOC105372793		ncRNA		active	NC_000021.9	34406131	34425353	positive	12145
26790	5.24e-03	7.34e-04	0.466	3.37651	1.57259	41.52	SNORD58B	small nucleolar RNA, C/D box 58B	RNU58B|U58b	snoRNA	ENSG00000271982	active	NC_000018.10	49491664	49491729	negative	66		GO:0006396	GO:0005730		RNA processing	nucleolus
126282	5.24e-03	7.34e-04	0.303	3.37647	1.02202	91.44	TNFAIP8L1	TNF alpha induced protein 8 like 1	TIPE1	protein-coding	ENSG00000185361	active	NC_000019.10	4639505	4655568	positive	4800	GO:0005515///GO:0042802	GO:0032007///GO:0042981	GO:0005737	protein binding///identical protein binding	negative regulation of TOR signaling///regulation of apoptotic process	cytoplasm
1537	5.26e-03	7.38e-04	0.261	3.37518	0.881428	134.85	CYC1	cytochrome c1	MC3DN6|UQCR4	protein-coding	ENSG00000179091	active	NC_000008.11	144095076	144097525	positive	1892	GO:0005515///GO:0008121///GO:0020037///GO:0046872	GO:0006122///GO:0033762///GO:0045333///GO:1902600	GO:0005634///GO:0005739///GO:0005743///GO:0005750///GO:0016020	protein binding///ubiquinol-cytochrome-c reductase activity///heme binding///metal ion binding	mitochondrial electron transport, ubiquinol to cytochrome c///response to glucagon///cellular respiration///proton transmembrane transport	nucleus///mitochondrion///mitochondrial inner membrane///mitochondrial respiratory chain complex III///membrane
1318	5.26e-03	7.38e-04	0.297	-3.375	-1.00187	99.52	SLC31A2	solute carrier family 31 member 2	COPT2|CTR2|hCTR2	protein-coding	ENSG00000136867	active	NC_000009.12	113150976	113164140	positive	6276	GO:0005375///GO:0005515	GO:0006825///GO:0006878///GO:0035434///GO:1902311	GO:0005770///GO:0005886///GO:0055037	copper ion transmembrane transporter activity///protein binding	copper ion transport///cellular copper ion homeostasis///copper ion transmembrane transport///regulation of copper ion transmembrane transport	late endosome///plasma membrane///recycling endosome
5005	5.26e-03	7.38e-04	0.591	-3.37512	-1.99351	21.92	ORM2	orosomucoid 2	AGP-B|AGP-B'|AGP2	protein-coding	ENSG00000228278	active	NC_000009.12	114329789	114333256	positive	844		GO:0002682///GO:0006953///GO:0032731///GO:0032732///GO:0032760	GO:0005576///GO:0005615///GO:0031093///GO:0035578///GO:0035580///GO:0062023///GO:0070062///GO:0072562		regulation of immune system process///acute-phase response///positive regulation of interleukin-1 beta production///positive regulation of interleukin-1 production///positive regulation of tumor necrosis factor production	extracellular region///extracellular space///platelet alpha granule lumen///azurophil granule lumen///specific granule lumen///collagen-containing extracellular matrix///extracellular exosome///blood microparticle
220359	5.26e-03	7.38e-04	0.71	-3.37506	-2.3978	16.03	TIGD3	tigger transposable element derived 3		protein-coding	ENSG00000173825	active	NC_000011.10	65354751	65357613	positive	2028	GO:0003677///GO:0005515		GO:0005634	DNA binding///protein binding		nucleus
5051	5.26e-03	7.39e-04	0.305	-3.37479	-1.03034	94.57	PAFAH2	platelet activating factor acetylhydrolase 2	HSD-PLA2	protein-coding	ENSG00000158006	active	NC_000001.11	25959764	25998164	negative	4636	GO:0003847///GO:0005543///GO:0047179	GO:0006629///GO:0007596///GO:0016042	GO:0005737///GO:0005789	1-alkyl-2-acetylglycerophosphocholine esterase activity///phospholipid binding///platelet-activating factor acetyltransferase activity	lipid metabolic process///blood coagulation///lipid catabolic process	cytoplasm///endoplasmic reticulum membrane
6208	5.26e-03	7.39e-04	0.184	3.3747	0.619908	557.23	RPS14	ribosomal protein S14	EMTB|S14	protein-coding	ENSG00000164587	active	NC_000005.10	150442635	150449739	negative	2363	GO:0003723///GO:0003735///GO:0005515///GO:0045182///GO:0048027///GO:0070181	GO:0000028///GO:0000122///GO:0000462///GO:0002181///GO:0006412///GO:0006417///GO:0030218///GO:0030490	GO:0005654///GO:0005730///GO:0005737///GO:0005829///GO:0005925///GO:0014069///GO:0016020///GO:0022626///GO:0022627///GO:0070062	RNA binding///structural constituent of ribosome///protein binding///translation regulator activity///mRNA 5'-UTR binding///small ribosomal subunit rRNA binding	ribosomal small subunit assembly///negative regulation of transcription by RNA polymerase II///maturation of SSU-rRNA from tricistronic rRNA transcript (SSU-rRNA, 5.8S rRNA, LSU-rRNA)///cytoplasmic translation///translation///regulation of translation///erythrocyte differentiation///maturation of SSU-rRNA	nucleoplasm///nucleolus///cytoplasm///cytosol///focal adhesion///postsynaptic density///membrane///cytosolic ribosome///cytosolic small ribosomal subunit///extracellular exosome
83861	5.26e-03	7.40e-04	0.273	-3.37417	-0.919465	142.37	RSPH3	radial spoke head 3	CILD32|RSHL2|RSP3|dJ111C20.1	protein-coding	ENSG00000130363	active	NC_000006.12	158947012	159000426	negative	8031	GO:0005515		GO:0005737///GO:0005856///GO:0005929	protein binding		cytoplasm///cytoskeleton///cilium
84851	5.27e-03	7.41e-04	0.196	3.37389	0.661151	436.26	TRIM52	tripartite motif containing 52	RNF102	protein-coding	ENSG00000183718	active	NC_000005.10	181249959	181261355	negative	8027	GO:0003713///GO:0008270///GO:0061630	GO:0016567///GO:0043123///GO:0045893///GO:0051091///GO:0051092///GO:0051607///GO:0051865	GO:0005634///GO:0005737///GO:0005829///GO:0016604	transcription coactivator activity///zinc ion binding///ubiquitin protein ligase activity	protein ubiquitination///positive regulation of I-kappaB kinase/NF-kappaB signaling///positive regulation of DNA-templated transcription///positive regulation of DNA-binding transcription factor activity///positive regulation of NF-kappaB transcription factor activity///defense response to virus///protein autoubiquitination	nucleus///cytoplasm///cytosol///nuclear body
84277	5.28e-03	7.43e-04	0.295	-3.37329	-0.995997	95.92	DNAJC30	DnaJ heat shock protein family (Hsp40) member C30	LHONAR|MC1DN38|WBSCR18	protein-coding	ENSG00000176410	active	NC_000007.14	73680918	73683453	negative	2536	GO:0005515	GO:0006754///GO:0007420///GO:1905706	GO:0005743	protein binding	ATP biosynthetic process///brain development///regulation of mitochondrial ATP synthesis coupled proton transport	mitochondrial inner membrane
51592	5.28e-03	7.44e-04	0.192	-3.37283	-0.649158	404.33	TRIM33	tripartite motif containing 33	ECTO|PTC7|RFG7|TF1G|TIF1G|TIF1GAMMA|TIFGAMMA	protein-coding	ENSG00000197323	active	NC_000001.11	114392787	114511203	negative	9917	GO:0003677///GO:0004842///GO:0005515///GO:0008270///GO:0070410///GO:0070412	GO:0000122///GO:0016567///GO:0017015///GO:0030514///GO:0045892	GO:0005634///GO:0005654	DNA binding///ubiquitin-protein transferase activity///protein binding///zinc ion binding///co-SMAD binding///R-SMAD binding	negative regulation of transcription by RNA polymerase II///protein ubiquitination///regulation of transforming growth factor beta receptor signaling pathway///negative regulation of BMP signaling pathway///negative regulation of DNA-templated transcription	nucleus///nucleoplasm
26284	5.31e-03	7.48e-04	0.222	-3.37152	-0.746852	299.1	ERAL1	Era like 12S mitochondrial rRNA chaperone 1	CEGA|ERA|ERA-W|ERAL1A|ERAL1B|H-ERA|HERA-A|HERA-B|PRLTS6	protein-coding	ENSG00000132591	active	NC_000017.11	28855016	28861061	positive	1841	GO:0003723///GO:0005515///GO:0005525///GO:0019843///GO:0043024	GO:0000028	GO:0005739///GO:0005743///GO:0005759///GO:0005829	RNA binding///protein binding///GTP binding///rRNA binding///ribosomal small subunit binding	ribosomal small subunit assembly	mitochondrion///mitochondrial inner membrane///mitochondrial matrix///cytosol
112268444	5.32e-03	7.49e-04	0.683	-3.37094	-2.30124	16.49	LOC112268444					discontinued	NC_000003.12	37175864	37199669	positive	4032
7069	5.32e-03	7.50e-04	0.477	3.3707	1.60714	33.86	THRSP	thyroid hormone responsive	LPGP1|Lpgp|S14|SPOT14|THRP	protein-coding	ENSG00000151365	active	NC_000011.10	78063861	78068351	positive	1174	GO:0005515///GO:0042802///GO:0042803///GO:0140678	GO:0006629///GO:0009617///GO:0010866///GO:0046890	GO:0005654///GO:0005829	protein binding///identical protein binding///protein homodimerization activity///molecular function inhibitor activity	lipid metabolic process///response to bacterium///regulation of triglyceride biosynthetic process///regulation of lipid biosynthetic process	nucleoplasm///cytosol
100189200	5.35e-03	7.54e-04	0.206	-3.36912	-0.69561	555.97	TRD-GTC3-1	tRNA-Asp (anticodon GTC) 3-1	TRNAD9	tRNA		active	NC_000006.12	27583457	27583528	negative	72
3981	5.38e-03	7.59e-04	0.335	3.36721	1.12879	73.73	LIG4	DNA ligase 4	LIG4S	protein-coding	ENSG00000174405	active	NC_000013.11	108207442	108218349	negative	4653	GO:0003677///GO:0003909///GO:0003910///GO:0005515///GO:0005524///GO:0008022///GO:0016874///GO:0046872	GO:0000012///GO:0001701///GO:0002328///GO:0006260///GO:0006266///GO:0006297///GO:0006302///GO:0006303///GO:0007049///GO:0007417///GO:0008283///GO:0010165///GO:0010332///GO:0022008///GO:0033077///GO:0033151///GO:0033152///GO:0033153///GO:0035019///GO:0043524///GO:0045190///GO:0048144///GO:0048146///GO:0050769///GO:0051102///GO:0051103///GO:0051276///GO:0051301///GO:0051402///GO:0071285///GO:0071479///GO:0071897///GO:0072089///GO:0075713///GO:0097680///GO:1904155///GO:2001252	GO:0000781///GO:0000793///GO:0005634///GO:0005654///GO:0005958///GO:0032807///GO:0036464///GO:0070419	DNA binding///DNA ligase activity///DNA ligase (ATP) activity///protein binding///ATP binding///protein C-terminus binding///ligase activity///metal ion binding	single strand break repair///in utero embryonic development///pro-B cell differentiation///DNA replication///DNA ligation///nucleotide-excision repair, DNA gap filling///double-strand break repair///double-strand break repair via nonhomologous end joining///cell cycle///central nervous system development///cell population proliferation///response to X-ray///response to gamma radiation///neurogenesis///T cell differentiation in thymus///V(D)J recombination///immunoglobulin V(D)J recombination///T cell receptor V(D)J recombination///somatic stem cell population maintenance///negative regulation of neuron apoptotic process///isotype switching///fibroblast proliferation///positive regulation of fibroblast proliferation///positive regulation of neurogenesis///DNA ligation involved in DNA recombination///DNA ligation involved in DNA repair///chromosome organization///cell division///neuron apoptotic process///cellular response to lithium ion///cellular response to ionizing radiation///DNA biosynthetic process///stem cell proliferation///establishment of integrated proviral latency///double-strand break repair via classical nonhomologous end joining///DN2 thymocyte differentiation///positive regulation of chromosome organization	chromosome, telomeric region///condensed chromosome///nucleus///nucleoplasm///DNA-dependent protein kinase-DNA ligase 4 complex///DNA ligase IV complex///cytoplasmic ribonucleoprotein granule///nonhomologous end joining complex
492	5.38e-03	7.59e-04	0.738	-3.36723	-2.48561	15.33	ATP2B3	ATPase plasma membrane Ca2+ transporting 3	CFAP39|CLA2|OPCA|PMCA3|PMCA3a|SCAX1	protein-coding	ENSG00000067842	active	NC_000023.11	153517677	153582929	positive	14639	GO:0005388///GO:0005515///GO:0005516///GO:0005524///GO:0015085///GO:0016887///GO:0019829///GO:0030165///GO:0046872///GO:1905056	GO:0006874///GO:0034220///GO:0051480///GO:0099509///GO:1903779///GO:1990034	GO:0005886///GO:0042734///GO:0043231///GO:0098688///GO:0098978///GO:0098982///GO:1903561///GO:1990032	P-type calcium transporter activity///protein binding///calmodulin binding///ATP binding///calcium ion transmembrane transporter activity///ATP hydrolysis activity///ATPase-coupled cation transmembrane transporter activity///PDZ domain binding///metal ion binding///P-type calcium transporter activity involved in regulation of presynaptic cytosolic calcium ion concentration	cellular calcium ion homeostasis///ion transmembrane transport///regulation of cytosolic calcium ion concentration///regulation of presynaptic cytosolic calcium ion concentration///regulation of cardiac conduction///calcium ion export across plasma membrane	plasma membrane///presynaptic membrane///intracellular membrane-bounded organelle///parallel fiber to Purkinje cell synapse///glutamatergic synapse///GABA-ergic synapse///extracellular vesicle///parallel fiber
3965	5.38e-03	7.60e-04	0.359	-3.36705	-1.20869	58.38	LGALS9	galectin 9	HUAT|LGALS9A	protein-coding	ENSG00000168961	active	NC_000017.11	27631172	27649560	positive	3215	GO:0005534///GO:0016936///GO:0019899///GO:0030246///GO:0048030	GO:0002519///GO:0006935///GO:0006954///GO:0007565///GO:0010628///GO:0010629///GO:0032496///GO:0032673///GO:0032674///GO:0032682///GO:0032689///GO:0032720///GO:0032729///GO:0032731///GO:0032733///GO:0032735///GO:0032736///GO:0032753///GO:0032755///GO:0032757///GO:0032760///GO:0032834///GO:0034134///GO:0034142///GO:0038066///GO:0043123///GO:0043305///GO:0045953///GO:0046007///GO:0046598///GO:0051092///GO:0060135///GO:0070241///GO:0070371///GO:0070374///GO:0070555///GO:0071346///GO:0071636///GO:0071639///GO:0097029///GO:0098586///GO:1900744///GO:1901224///GO:2000510///GO:2000562///GO:2000563///GO:2000670///GO:2001190///GO:2001200///GO:2001269	GO:0005615///GO:0005634///GO:0005737///GO:0005829///GO:0062023	galactose binding///galactoside binding///enzyme binding///carbohydrate binding///disaccharide binding	natural killer cell tolerance induction///chemotaxis///inflammatory response///female pregnancy///positive regulation of gene expression///negative regulation of gene expression///response to lipopolysaccharide///regulation of interleukin-4 production///regulation of interleukin-5 production///negative regulation of chemokine production///negative regulation of type II interferon production///negative regulation of tumor necrosis factor production///positive regulation of type II interferon production///positive regulation of interleukin-1 beta production///positive regulation of interleukin-10 production///positive regulation of interleukin-12 production///positive regulation of interleukin-13 production///positive regulation of interleukin-4 production///positive regulation of interleukin-6 production///positive regulation of interleukin-8 production///positive regulation of tumor necrosis factor production///positive regulation of CD4-positive, CD25-positive, alpha-beta regulatory T cell differentiation involved in immune response///toll-like receptor 2 signaling pathway///toll-like receptor 4 signaling pathway///p38MAPK cascade///positive regulation of I-kappaB kinase/NF-kappaB signaling///negative regulation of mast cell degranulation///negative regulation of natural killer cell mediated cytotoxicity///negative regulation of activated T cell proliferation///positive regulation of viral entry into host cell///positive regulation of NF-kappaB transcription factor activity///maternal process involved in female pregnancy///positive regulation of activated T cell autonomous cell death///ERK1 and ERK2 cascade///positive regulation of ERK1 and ERK2 cascade///response to interleukin-1///cellular response to type II interferon///positive regulation of transforming growth factor beta production///positive regulation of monocyte chemotactic protein-1 production///mature conventional dendritic cell differentiation///cellular response to virus///regulation of p38MAPK cascade///positive regulation of NIK/NF-kappaB signaling///positive regulation of dendritic cell chemotaxis///negative regulation of CD4-positive, alpha-beta T cell proliferation///positive regulation of CD4-positive, alpha-beta T cell proliferation///positive regulation of dendritic cell apoptotic process///positive regulation of T cell activation via T cell receptor contact with antigen bound to MHC molecule on antigen presenting cell///positive regulation of dendritic cell differentiation///positive regulation of cysteine-type endopeptidase activity involved in apoptotic signaling pathway	extracellular space///nucleus///cytoplasm///cytosol///collagen-containing extracellular matrix
79091	5.38e-03	7.60e-04	0.219	3.36683	0.736165	235.61	METTL22	methyltransferase 22, Kin17 lysine	C16orf68	protein-coding	ENSG00000067365	active	NC_000016.10	8621670	8673565	positive	10560	GO:0005515///GO:0008276///GO:0016279///GO:0031072	GO:0006479	GO:0005634///GO:0005654///GO:0005730///GO:0032991	protein binding///protein methyltransferase activity///protein-lysine N-methyltransferase activity///heat shock protein binding	protein methylation	nucleus///nucleoplasm///nucleolus///protein-containing complex
81671	5.39e-03	7.62e-04	0.203	3.3664	0.682076	639.92	VMP1	vacuole membrane protein 1	EPG3|TANGO5|TMEM49	protein-coding	ENSG00000062716	active	NC_000017.11	59707654	59842255	positive	4054	GO:0005515///GO:0017128	GO:0000045///GO:0006914///GO:0007030///GO:0007566///GO:0016240///GO:0017121///GO:0034329///GO:0042953///GO:0098609///GO:0140056///GO:1901896///GO:1990456	GO:0000407///GO:0000421///GO:0005730///GO:0005783///GO:0005789///GO:0005886///GO:0012505///GO:0016020///GO:0033116	protein binding///phospholipid scramblase activity	autophagosome assembly///autophagy///Golgi organization///embryo implantation///autophagosome membrane docking///plasma membrane phospholipid scrambling///cell junction assembly///lipoprotein transport///cell-cell adhesion///organelle localization by membrane tethering///positive regulation of ATPase-coupled calcium transmembrane transporter activity///mitochondrion-endoplasmic reticulum membrane tethering	phagophore assembly site///autophagosome membrane///nucleolus///endoplasmic reticulum///endoplasmic reticulum membrane///plasma membrane///endomembrane system///membrane///endoplasmic reticulum-Golgi intermediate compartment membrane
102723165	5.41e-03	7.64e-04	0.352	3.3654	1.18494	61.8	LINC01169	long intergenic non-protein coding RNA 1169		ncRNA	ENSG00000259471	active	NC_000015.10	66582190	66685798	positive	837
8487	5.42e-03	7.67e-04	0.323	-3.36445	-1.08801	79	GEMIN2	gem nuclear organelle associated protein 2	SIP1|SIP1-delta	protein-coding	ENSG00000092208	active	NC_000014.9	39114261	39136973	positive	1382	GO:0005515	GO:0000245///GO:0000375///GO:0000387///GO:0006397///GO:0008380///GO:1905215	GO:0005634///GO:0005654///GO:0005681///GO:0005730///GO:0005829///GO:0016604///GO:0032797///GO:0034719///GO:0097504	protein binding	spliceosomal complex assembly///RNA splicing, via transesterification reactions///spliceosomal snRNP assembly///mRNA processing///RNA splicing///negative regulation of RNA binding	nucleus///nucleoplasm///spliceosomal complex///nucleolus///cytosol///nuclear body///SMN complex///SMN-Sm protein complex///Gemini of coiled bodies
30815	5.42e-03	7.67e-04	0.366	3.3643	1.23269	60.42	ST6GALNAC6	ST6 N-acetylgalactosaminide alpha-2,6-sialyltransferase 6	SIAT7-F|SIAT7F|ST6GALNACVI	protein-coding	ENSG00000160408	active	NC_000009.12	127885321	127906764	negative	4114	GO:0001665///GO:0005515///GO:0008373	GO:0001574///GO:0006486///GO:0006677///GO:0006687///GO:0009100///GO:0009311///GO:0009312///GO:0009988///GO:0097503	GO:0000139///GO:0005737///GO:0005886///GO:0016020	alpha-N-acetylgalactosaminide alpha-2,6-sialyltransferase activity///protein binding///sialyltransferase activity	ganglioside biosynthetic process///protein glycosylation///glycosylceramide metabolic process///glycosphingolipid metabolic process///glycoprotein metabolic process///oligosaccharide metabolic process///oligosaccharide biosynthetic process///cell-cell recognition///sialylation	Golgi membrane///cytoplasm///plasma membrane///membrane
342918	5.43e-03	7.69e-04	0.407	3.36384	1.3684	46.39	C19orf81	chromosome 19 open reading frame 81		protein-coding	ENSG00000235034	active	NC_000019.10	50649445	50659306	positive	761
112268166	5.43e-03	7.69e-04	0.432	3.36372	1.4518	40.19	LOC112268166					discontinued	NC_000016.10	48534346	48540748	positive	6318
4093	5.43e-03	7.70e-04	0.368	-3.36349	-1.23764	54.54	SMAD9	SMAD family member 9	MADH6|MADH9|PPH2|SMAD8|SMAD8/9|SMAD8A|SMAD8B	protein-coding	ENSG00000120693	active	NC_000013.11	36844831	36920721	negative	8917	GO:0000978///GO:0000981///GO:0005515///GO:0046872///GO:0070411	GO:0006357///GO:0007179///GO:0009653///GO:0030154///GO:0030509///GO:0060395///GO:0071773///GO:1901522	GO:0000785///GO:0005634///GO:0005654///GO:0005737///GO:0005829///GO:0071141///GO:0071144	RNA polymerase II cis-regulatory region sequence-specific DNA binding///DNA-binding transcription factor activity, RNA polymerase II-specific///protein binding///metal ion binding///I-SMAD binding	regulation of transcription by RNA polymerase II///transforming growth factor beta receptor signaling pathway///anatomical structure morphogenesis///cell differentiation///BMP signaling pathway///SMAD protein signal transduction///cellular response to BMP stimulus///positive regulation of transcription from RNA polymerase II promoter involved in cellular response to chemical stimulus	chromatin///nucleus///nucleoplasm///cytoplasm///cytosol///SMAD protein complex///heteromeric SMAD protein complex
23203	5.46e-03	7.74e-04	0.261	3.36207	0.876605	147.36	PMPCA	peptidase, mitochondrial processing subunit alpha	Alpha-MPP|CLA1|CPD3|INPP5E|MAS2|P-55|SCAR2	protein-coding	ENSG00000165688	active	NC_000009.12	136410573	136423761	positive	3307	GO:0004222///GO:0005515///GO:0046872	GO:0006627	GO:0005615///GO:0005739///GO:0005743///GO:0017087	metalloendopeptidase activity///protein binding///metal ion binding	protein processing involved in protein targeting to mitochondrion	extracellular space///mitochondrion///mitochondrial inner membrane///mitochondrial processing peptidase complex
100169957	5.46e-03	7.75e-04	0.304	-3.3617	-1.02044	149.67	SNAR-A6	small NF90 (ILF3) associated RNA A6		snRNA		active	NC_000019.10	50103955	50104075	negative	121
107986126	5.48e-03	7.78e-04	0.369	3.36068	1.24004	58.08	LOC107986126	uncharacterized LOC107986126		ncRNA		active	NC_000003.12	127620280	127628996	negative	2434
56605	5.48e-03	7.78e-04	0.27	-3.36054	-0.90667	123.37	ERO1B	endoplasmic reticulum oxidoreductase 1 beta	ERO1LB|Ero1beta	protein-coding	ENSG00000086619	active	NC_000001.11	236213064	236281983	negative	8212	GO:0005515///GO:0015035///GO:0016491///GO:0016972///GO:0051082///GO:0071949	GO:0006457///GO:0034975	GO:0005783///GO:0005789	protein binding///protein-disulfide reductase activity///oxidoreductase activity///thiol oxidase activity///unfolded protein binding///FAD binding	protein folding///protein folding in endoplasmic reticulum	endoplasmic reticulum///endoplasmic reticulum membrane
100616282	5.48e-03	7.78e-04	0.386	-3.36034	-1.29619	51.26	MIR4738	microRNA 4738		ncRNA	ENSG00000283853	active	NC_000017.11	75784521	75784607	negative	87
107986858	5.49e-03	7.79e-04	1.096	-3.36015	-3.68268	9.63	LOC107986858	uncharacterized LOC107986858		ncRNA		active	NC_000007.14	150341845	150359120	positive	2429
89790	5.49e-03	7.80e-04	0.494	3.35975	1.65963	30.23	SIGLEC10	sialic acid binding Ig like lectin 10	PRO940|SIGLEC-10|SLG2	protein-coding	ENSG00000142512	active	NC_000019.10	51410020	51417642	negative	3234	GO:0005515///GO:0019902///GO:0030246///GO:0033691///GO:0042169	GO:0002250///GO:0007155///GO:0045087///GO:0106015	GO:0005576///GO:0005886	protein binding///phosphatase binding///carbohydrate binding///sialic acid binding///SH2 domain binding	adaptive immune response///cell adhesion///innate immune response///negative regulation of inflammatory response to wounding	extracellular region///plasma membrane
101928403	5.50e-03	7.81e-04	0.274	-3.35935	-0.919528	113.32	EIF2AK3-DT	EIF2AK3 divergent transcript		ncRNA	ENSG00000234028	active	NC_000002.12	88627829	88631825	positive	1330
91748	5.50e-03	7.81e-04	0.242	3.35941	0.812777	178.03	MIDEAS	mitotic deacetylase associated SANT domain protein	C14orf117|C14orf43|ELMSAN1|LSR68|c14_5541	protein-coding	ENSG00000156030	active	NC_000014.9	73715122	73790285	negative	8521	GO:0003677///GO:0003714	GO:0006357///GO:0016575///GO:0045892	GO:0000118///GO:0005654///GO:0005667	DNA binding///transcription corepressor activity	regulation of transcription by RNA polymerase II///histone deacetylation///negative regulation of DNA-templated transcription	histone deacetylase complex///nucleoplasm///transcription regulator complex
1995	5.50e-03	7.82e-04	0.597	-3.35909	-2.00407	20.92	ELAVL3	ELAV like RNA binding protein 3	HUC|HUCL|PLE21	protein-coding	ENSG00000196361	active	NC_000019.10	11451326	11481046	negative	4913	GO:0035925	GO:0007399///GO:0030154	GO:1990904	mRNA 3'-UTR AU-rich region binding	nervous system development///cell differentiation	ribonucleoprotein complex
222659	5.50e-03	7.83e-04	0.336	-3.35869	-1.12775	73.98	PXT1	peroxisomal testis enriched protein 1	STEPP	protein-coding	ENSG00000179165	active	NC_000006.12	36390551	36442854	negative	2073	GO:0003674///GO:0005515	GO:0008150///GO:0043065	GO:0005634///GO:0005777	molecular_function///protein binding	biological_process///positive regulation of apoptotic process	nucleus///peroxisome
140876	5.50e-03	7.83e-04	0.194	-3.35872	-0.649944	424.9	RIPOR3	RIPOR family member 3	C20orf175|C20orf176|FAM65C	protein-coding	ENSG00000042062	active	NC_000020.11	50586108	50692004	negative	7021	GO:0005515			protein binding
8545	5.51e-03	7.84e-04	0.237	3.35829	0.796042	191.66	CGGBP1	CGG triplet repeat binding protein 1	CGGBP|p20-CGGBP	protein-coding	ENSG00000163320	active	NC_000003.12	88051950	88149866	negative	4813	GO:0003690///GO:0005515///GO:0042802///GO:0140297	GO:0000122///GO:0010468///GO:0040029	GO:0005634///GO:0005654	double-stranded DNA binding///protein binding///identical protein binding///DNA-binding transcription factor binding	negative regulation of transcription by RNA polymerase II///regulation of gene expression///epigenetic regulation of gene expression	nucleus///nucleoplasm
105372097	5.51e-03	7.85e-04	0.618	-3.35792	-2.07453	19.33	ST8SIA5-DT	ST8SIA5 divergent transcript		ncRNA		active	NC_000018.10	46756948	46795297	positive	5578
374955	5.52e-03	7.87e-04	0.252	3.35749	0.845898	147.68	SPATA21	spermatogenesis associated 21	spergen-2|spergen2	protein-coding	ENSG00000187144	active	NC_000001.11	16395606	16437842	negative	7442	GO:0005509			calcium ion binding
23381	5.52e-03	7.87e-04	0.223	3.3574	0.74976	223.84	SMG5	SMG5 nonsense mediated mRNA decay factor	EST1B|LPTS-RP1|LPTSRP1|SMG-5	protein-coding	ENSG00000198952	active	NC_000001.11	156249224	156291498	negative	5007	GO:0005515///GO:0031625///GO:0042162///GO:0042826///GO:0051721///GO:0070034	GO:0000184///GO:0006406///GO:0032204///GO:0032210///GO:0035303	GO:0005634///GO:0005697///GO:0005737///GO:0005829	protein binding///ubiquitin protein ligase binding///telomeric DNA binding///histone deacetylase binding///protein phosphatase 2A binding///telomerase RNA binding	nuclear-transcribed mRNA catabolic process, nonsense-mediated decay///mRNA export from nucleus///regulation of telomere maintenance///regulation of telomere maintenance via telomerase///regulation of dephosphorylation	nucleus///telomerase holoenzyme complex///cytoplasm///cytosol
55759	5.53e-03	7.88e-04	0.213	3.35687	0.714082	256.88	WDR12	WD repeat domain 12	YTM1	protein-coding	ENSG00000138442	active	NC_000002.12	202874261	202911673	negative	8068	GO:0005515///GO:0043021	GO:0000463///GO:0000466///GO:0007219///GO:0042273///GO:0051726	GO:0005654///GO:0005730///GO:0030687///GO:0070545	protein binding///ribonucleoprotein complex binding	maturation of LSU-rRNA from tricistronic rRNA transcript (SSU-rRNA, 5.8S rRNA, LSU-rRNA)///maturation of 5.8S rRNA from tricistronic rRNA transcript (SSU-rRNA, 5.8S rRNA, LSU-rRNA)///Notch signaling pathway///ribosomal large subunit biogenesis///regulation of cell cycle	nucleoplasm///nucleolus///preribosome, large subunit precursor///PeBoW complex
64417	5.53e-03	7.89e-04	0.188	-3.35676	-0.632639	479.92	TMEM267	transmembrane protein 267	C5orf28	protein-coding	ENSG00000151881	active	NC_000005.10	43444252	43484659	negative	4155	GO:0005515		GO:0016020	protein binding		membrane
63935	5.53e-03	7.89e-04	0.324	3.35659	1.08761	76.74	PCIF1	phosphorylated CTD interacting factor 1	C20orf67|CAPAM|PPP1R121|hCAPAM|hPCIF1	protein-coding	ENSG00000100982	active	NC_000020.11	45934674	45948023	positive	2989	GO:0016422///GO:0099122///GO:1904047///GO:1990269	GO:0006417///GO:0017148///GO:0045727///GO:0080009	GO:0005634///GO:0005654///GO:0015630///GO:0045171	mRNA (2'-O-methyladenosine-N6-)-methyltransferase activity///RNA polymerase II C-terminal domain binding///S-adenosyl-L-methionine binding///RNA polymerase II C-terminal domain phosphoserine binding	regulation of translation///negative regulation of translation///positive regulation of translation///mRNA methylation	nucleus///nucleoplasm///microtubule cytoskeleton///intercellular bridge
100130418	5.53e-03	7.89e-04	0.312	3.35668	1.04855	83.62	CECR7	cat eye syndrome chromosome region, candidate 7	CYCL|SAHL1	ncRNA		active	NC_000022.11	17036570	17060070	positive	4004
692312	5.54e-03	7.92e-04	0.313	3.3556	1.05035	81.83	PPAN-P2RY11	PPAN-P2RY11 readthrough	BXDC3|P2RY11|P2Y11|PPAN|SSF1|Ssf-1	protein-coding	ENSG00000243207	active	NC_000019.10	10106362	10115372	positive	3114
119559	5.56e-03	7.95e-04	0.281	3.35469	0.943494	107.19	SFXN4	sideroflexin 4	BCRM1|COXPD18|SLC56A4	protein-coding	ENSG00000183605	active	NC_000010.11	119140767	119165728	negative	3502	GO:0015075///GO:0022857	GO:0006865///GO:0034220///GO:1990542	GO:0005654///GO:0005739///GO:0005743///GO:0043231	ion transmembrane transporter activity///transmembrane transporter activity	amino acid transport///ion transmembrane transport///mitochondrial transmembrane transport	nucleoplasm///mitochondrion///mitochondrial inner membrane///intracellular membrane-bounded organelle
153562	5.56e-03	7.95e-04	0.536	-3.35444	-1.79793	27.05	MARVELD2	MARVEL domain containing 2	DFNB49|MARVD2|MRVLDC2|Tric	protein-coding	ENSG00000152939	active	NC_000005.10	69415116	69444330	positive	4924	GO:0005515	GO:0007605///GO:0045216///GO:0061028///GO:0070830	GO:0005737///GO:0005923///GO:0016323///GO:0016324///GO:0030054///GO:0031410///GO:0033010///GO:0043220///GO:0061689///GO:0070160	protein binding	sensory perception of sound///cell-cell junction organization///establishment of endothelial barrier///bicellular tight junction assembly	cytoplasm///bicellular tight junction///basolateral plasma membrane///apical plasma membrane///cell junction///cytoplasmic vesicle///paranodal junction///Schmidt-Lanterman incisure///tricellular tight junction///tight junction
107986411	5.57e-03	7.97e-04	0.376	-3.35378	-1.26177	60.56	TARS1-DT	TARS1 divergent transcript		ncRNA		active	NC_000005.10	33411006	33440619	negative	624
6139	5.57e-03	7.97e-04	0.245	3.35387	0.82068	165.26	RPL17	ribosomal protein L17	L17|PD-1|RPL23	protein-coding	ENSG00000265681	active	NC_000018.10	49488481	49492465	negative	1119	GO:0003723///GO:0003735///GO:0005515	GO:0002181///GO:0006412	GO:0005634///GO:0005737///GO:0005829///GO:0022625///GO:0022626	RNA binding///structural constituent of ribosome///protein binding	cytoplasmic translation///translation	nucleus///cytoplasm///cytosol///cytosolic large ribosomal subunit///cytosolic ribosome
5520	5.59e-03	8.00e-04	0.195	-3.35295	-0.6539	360.5	PPP2R2A	protein phosphatase 2 regulatory subunit Balpha	B55A|B55ALPHA|PR52A|PR55A|PR55alpha	protein-coding	ENSG00000221914	active	NC_000008.11	26291508	26372680	positive	5251	GO:0005515///GO:0019888	GO:0006470///GO:0043278///GO:0050790	GO:0000159///GO:0005654///GO:0005829///GO:0098978	protein binding///protein phosphatase regulator activity	protein dephosphorylation///response to morphine///regulation of catalytic activity	protein phosphatase type 2A complex///nucleoplasm///cytosol///glutamatergic synapse
11143	5.60e-03	8.02e-04	0.197	3.35207	0.659038	358.7	KAT7	lysine acetyltransferase 7	HBO1|HBOA|MYST2|ZC2HC7	protein-coding	ENSG00000136504	active	NC_000017.11	49788681	49835026	positive	9547	GO:0003688///GO:0003712///GO:0004402///GO:0005515///GO:0008270///GO:0010485///GO:0036408///GO:0042393///GO:0043994///GO:0043995///GO:0043996///GO:0043997///GO:0044016///GO:0046972	GO:0001558///GO:0001779///GO:0006260///GO:0006275///GO:0006281///GO:0006351///GO:0006355///GO:0016570///GO:0018393///GO:0030174///GO:0030217///GO:0031098///GO:0032786///GO:0043981///GO:0043982///GO:0043983///GO:0045648///GO:0045740///GO:0045815///GO:0045892///GO:0045944///GO:0051726///GO:0072708///GO:0072710///GO:0072716///GO:0072720///GO:0072739///GO:0140889///GO:1900182///GO:1902035///GO:2000278///GO:2000819	GO:0000123///GO:0000775///GO:0005634///GO:0005654///GO:0005694///GO:0005730///GO:0005829///GO:0036409///GO:0090734	DNA replication origin binding///transcription coregulator activity///histone acetyltransferase activity///protein binding///zinc ion binding///histone H4 acetyltransferase activity///histone H3K14 acetyltransferase activity///histone binding///histone H3K23 acetyltransferase activity///histone H4K5 acetyltransferase activity///histone H4K8 acetyltransferase activity///histone H4K12 acetyltransferase activity///histone H3K4 acetyltransferase activity///histone H4K16 acetyltransferase activity	regulation of cell growth///natural killer cell differentiation///DNA replication///regulation of DNA replication///DNA repair///DNA-templated transcription///regulation of DNA-templated transcription///histone modification///internal peptidyl-lysine acetylation///regulation of DNA-templated DNA replication initiation///T cell differentiation///stress-activated protein kinase signaling cascade///positive regulation of DNA-templated transcription, elongation///histone H4-K5 acetylation///histone H4-K8 acetylation///histone H4-K12 acetylation///positive regulation of erythrocyte differentiation///positive regulation of DNA replication///transcription initiation-coupled chromatin remodeling///negative regulation of DNA-templated transcription///positive regulation of transcription by RNA polymerase II///regulation of cell cycle///response to sorbitol///response to hydroxyurea///response to actinomycin D///response to dithiothreitol///response to anisomycin///DNA replication-dependent chromatin disassembly///positive regulation of protein localization to nucleus///positive regulation of hematopoietic stem cell proliferation///regulation of DNA biosynthetic process///regulation of nucleotide-excision repair	histone acetyltransferase complex///chromosome, centromeric region///nucleus///nucleoplasm///chromosome///nucleolus///cytosol///histone H3-K14 acetyltransferase complex///site of DNA damage
199953	5.65e-03	8.09e-04	0.294	3.34963	0.98388	101.22	TMEM201	transmembrane protein 201	Ima1|NET5|SAMP1	protein-coding	ENSG00000188807	active	NC_000001.11	9588843	9614877	positive	7153	GO:0005521///GO:0051015	GO:0010761///GO:0030473	GO:0000922///GO:0005637///GO:0005737///GO:0031965	lamin binding///actin filament binding	fibroblast migration///nuclear migration along microtubule	spindle pole///nuclear inner membrane///cytoplasm///nuclear membrane
2976	5.66e-03	8.12e-04	0.232	3.34883	0.775317	205.12	GTF3C2	general transcription factor IIIC subunit 2	TF3C-beta|TFIIIC-BETA|TFIIIC110	protein-coding	ENSG00000115207	active	NC_000002.12	27325849	27357376	negative	4949	GO:0000995///GO:0003677///GO:0005515	GO:0006383///GO:0042791///GO:0042797	GO:0000127///GO:0005654	RNA polymerase III general transcription initiation factor activity///DNA binding///protein binding	transcription by RNA polymerase III///5S class rRNA transcription by RNA polymerase III///tRNA transcription by RNA polymerase III	transcription factor TFIIIC complex///nucleoplasm
105372453	5.70e-03	8.17e-04	1.227	3.34682	4.10669	9.82	LOC105372453	uncharacterized LOC105372453		ncRNA		active	NC_000019.10	52981523	52985003	positive	1017
9630	5.73e-03	8.21e-04	0.495	-3.34553	-1.65566	29.81	GNA14	G protein subunit alpha 14	HG1I	protein-coding	ENSG00000156049	active	NC_000009.12	77423079	77648322	negative	2741	GO:0001664///GO:0003924///GO:0005515///GO:0005525///GO:0031683///GO:0046872	GO:0001508///GO:0007165///GO:0007188///GO:0060158	GO:0005834///GO:0005886///GO:0070062	G protein-coupled receptor binding///GTPase activity///protein binding///GTP binding///G-protein beta/gamma-subunit complex binding///metal ion binding	action potential///signal transduction///adenylate cyclase-modulating G protein-coupled receptor signaling pathway///phospholipase C-activating dopamine receptor signaling pathway	heterotrimeric G-protein complex///plasma membrane///extracellular exosome
55672	5.74e-03	8.24e-04	0.278	-3.34465	-0.930188	113.23	NBPF1	NBPF member 1	AB13|AB14|AB23|AD2|NBG|NBPF	protein-coding	ENSG00000219481	active	NC_000001.11	16562323	16613564	negative	5954	GO:0005515		GO:0005737	protein binding		cytoplasm
196446	5.76e-03	8.26e-04	1.101	-3.34382	-3.68196	9.65	MYRFL	myelin regulatory factor like	C12orf15|C12orf28|bcm1377	protein-coding	ENSG00000166268	active	NC_000012.12	69824518	69959097	positive	6945	GO:0003700///GO:0043565	GO:0016540///GO:0045893	GO:0005634///GO:0005789	DNA-binding transcription factor activity///sequence-specific DNA binding	protein autoprocessing///positive regulation of DNA-templated transcription	nucleus///endoplasmic reticulum membrane
107984361	5.78e-03	8.30e-04	0.989	-3.3427	-3.30523	10.1	LOC107984361	uncharacterized LOC107984361		ncRNA		active	NC_000011.10	87358803	87902806	positive	4482
105371114	5.78e-03	8.30e-04	1.599	-3.34275	-5.34584	9.67	LOC105371114	uncharacterized LOC105371114		ncRNA		active	NC_000016.10	19241215	19394476	negative	6190
100169958	5.78e-03	8.30e-04	0.31	-3.34253	-1.03533	150.68	SNAR-A8	small NF90 (ILF3) associated RNA A8		snRNA		active	NC_000019.10	50112368	50112488	negative	121
283102	5.78e-03	8.31e-04	1.599	-3.34228	-5.34579	9.66	KRT8P41	keratin 8 pseudogene 41		pseudo	ENSG00000213538	active	NC_000011.10	9094363	9096190	positive	1828
23191	5.78e-03	8.31e-04	0.22	3.34233	0.735598	237.15	CYFIP1	cytoplasmic FMR1 interacting protein 1	P140SRA-1|SHYC|SRA-1|SRA1	protein-coding	ENSG00000273749	active	NC_000015.10	22867052	22980898	negative	7986	GO:0000340///GO:0005515///GO:0031267///GO:0045182///GO:0051015	GO:0000902///GO:0006417///GO:0007411///GO:0008360///GO:0010592///GO:0016601///GO:0030031///GO:0030032///GO:0030833///GO:0031529///GO:0031641///GO:0032869///GO:0045773///GO:0048675///GO:0050890///GO:0051388///GO:0051602///GO:0097484///GO:0099563///GO:0099578///GO:1900006///GO:1900029///GO:1903422///GO:1905274///GO:2000601	GO:0001726///GO:0005576///GO:0005829///GO:0005845///GO:0005925///GO:0030027///GO:0031209///GO:0032433///GO:0034774///GO:0035580///GO:0043005///GO:0043025///GO:0043195///GO:0043197///GO:0044294///GO:0044295///GO:0045202///GO:0048471///GO:0060076///GO:0070062///GO:0090724///GO:0090725///GO:1904724	RNA 7-methylguanosine cap binding///protein binding///small GTPase binding///translation regulator activity///actin filament binding	cell morphogenesis///regulation of translation///axon guidance///regulation of cell shape///positive regulation of lamellipodium assembly///Rac protein signal transduction///cell projection assembly///lamellipodium assembly///regulation of actin filament polymerization///ruffle organization///regulation of myelination///cellular response to insulin stimulus///positive regulation of axon extension///axon extension///cognition///positive regulation of neurotrophin TRK receptor signaling pathway///response to electrical stimulus///dendrite extension///modification of synaptic structure///regulation of translation at postsynapse, modulating synaptic transmission///positive regulation of dendrite development///positive regulation of ruffle assembly///negative regulation of synaptic vesicle recycling///regulation of modification of postsynaptic actin cytoskeleton///positive regulation of Arp2/3 complex-mediated actin nucleation	ruffle///extracellular region///cytosol///mRNA cap binding complex///focal adhesion///lamellipodium///SCAR complex///filopodium tip///secretory granule lumen///specific granule lumen///neuron projection///neuronal cell body///terminal bouton///dendritic spine///dendritic growth cone///axonal growth cone///synapse///perinuclear region of cytoplasm///excitatory synapse///extracellular exosome///central region of growth cone///peripheral region of growth cone///tertiary granule lumen
51175	5.78e-03	8.32e-04	0.298	3.34191	0.995633	117.46	TUBE1	tubulin epsilon 1	TUBE|dJ142L7.2	protein-coding	ENSG00000074935	active	NC_000006.12	112070663	112087529	negative	2341	GO:0005200///GO:0005525	GO:0000226///GO:0000278///GO:0007098	GO:0000242///GO:0005737///GO:0005874	structural constituent of cytoskeleton///GTP binding	microtubule cytoskeleton organization///mitotic cell cycle///centrosome cycle	pericentriolar material///cytoplasm///microtubule
93380	5.79e-03	8.33e-04	0.275	3.34175	0.917837	127.83	MMGT1	membrane magnesium transporter 1	EMC5|TMEM32	protein-coding	ENSG00000169446	active	NC_000023.11	135960588	135974063	negative	5220	GO:0005515///GO:0015087///GO:0015093///GO:0015095///GO:0022890///GO:0032977	GO:0006824///GO:0006825///GO:0015693///GO:0034755///GO:0045050///GO:0071816///GO:1903830	GO:0000139///GO:0005769///GO:0005789///GO:0005794///GO:0005886///GO:0016020///GO:0031901///GO:0072546	protein binding///cobalt ion transmembrane transporter activity///ferrous iron transmembrane transporter activity///magnesium ion transmembrane transporter activity///inorganic cation transmembrane transporter activity///membrane insertase activity	cobalt ion transport///copper ion transport///magnesium ion transport///iron ion transmembrane transport///protein insertion into ER membrane by stop-transfer membrane-anchor sequence///tail-anchored membrane protein insertion into ER membrane///magnesium ion transmembrane transport	Golgi membrane///early endosome///endoplasmic reticulum membrane///Golgi apparatus///plasma membrane///membrane///early endosome membrane///EMC complex
107985285	5.80e-03	8.34e-04	1.101	-3.34109	-3.67715	9.57	LOC107985285	uncharacterized LOC107985285		ncRNA		active	NC_000019.10	23314276	23322708	positive	6733
64897	5.80e-03	8.35e-04	0.355	3.34096	1.18667	61.71	C12orf43	chromosome 12 open reading frame 43	Custos	protein-coding	ENSG00000157895	active	NC_000012.12	121000486	121016487	negative	4832	GO:0005515	GO:0016055///GO:0030178///GO:0060061	GO:0005635	protein binding	Wnt signaling pathway///negative regulation of Wnt signaling pathway///Spemann organizer formation	nuclear envelope
105379090	5.81e-03	8.37e-04	0.247	3.3403	0.825361	179.6	LOC105379090	uncharacterized LOC105379090		ncRNA		active	NC_000005.10	95665931	95684773	positive	4754
9924	5.84e-03	8.42e-04	0.215	-3.33875	-0.71933	239.97	PAN2	poly(A) specific ribonuclease subunit PAN2	USP52	protein-coding	ENSG00000135473	active	NC_000012.12	56316223	56334000	negative	5480	GO:0000175///GO:0003676///GO:0004535///GO:0004843///GO:0005515///GO:0046872	GO:0000289///GO:0006397///GO:0010606///GO:0090503	GO:0000932///GO:0005634///GO:0005829///GO:0031251	3'-5'-exoribonuclease activity///nucleic acid binding///poly(A)-specific ribonuclease activity///cysteine-type deubiquitinase activity///protein binding///metal ion binding	nuclear-transcribed mRNA poly(A) tail shortening///mRNA processing///positive regulation of cytoplasmic mRNA processing body assembly///RNA phosphodiester bond hydrolysis, exonucleolytic	P-body///nucleus///cytosol///PAN complex
199720	5.86e-03	8.45e-04	0.354	3.33767	1.18091	65.87	GGN	gametogenetin		protein-coding	ENSG00000179168	active	NC_000019.10	38384267	38388603	negative	2862	GO:0005515///GO:0031625	GO:0006302///GO:0007276///GO:0007283///GO:0030154		protein binding///ubiquitin protein ligase binding	double-strand break repair///gamete generation///spermatogenesis///cell differentiation
221044	5.87e-03	8.47e-04	0.71	-3.33711	-2.36828	17.13	UCMA	upper zone of growth plate and cartilage matrix associated	C10orf49|GRP|GRP/UCMA	protein-coding	ENSG00000165623	active	NC_000010.11	13221766	13234374	negative	870	GO:0005515///GO:0036122	GO:0001649///GO:0045668///GO:0048706///GO:0060392///GO:0110150	GO:0005737///GO:0031012	protein binding///BMP binding	osteoblast differentiation///negative regulation of osteoblast differentiation///embryonic skeletal system development///negative regulation of SMAD protein signal transduction///negative regulation of biomineralization	cytoplasm///extracellular matrix
7465	5.87e-03	8.47e-04	0.193	-3.33707	-0.645346	489.8	WEE1	WEE1 G2 checkpoint kinase	WEE1A|WEE1hu	protein-coding	ENSG00000166483	active	NC_000011.10	9573670	9589985	positive	4277	GO:0000287///GO:0004672///GO:0004713///GO:0004715///GO:0005515///GO:0005524	GO:0000086///GO:0000226///GO:0018108///GO:0030010///GO:0048812///GO:0051301///GO:2000134	GO:0005634///GO:0005654///GO:0005730///GO:0005737	magnesium ion binding///protein kinase activity///protein tyrosine kinase activity///non-membrane spanning protein tyrosine kinase activity///protein binding///ATP binding	G2/M transition of mitotic cell cycle///microtubule cytoskeleton organization///peptidyl-tyrosine phosphorylation///establishment of cell polarity///neuron projection morphogenesis///cell division///negative regulation of G1/S transition of mitotic cell cycle	nucleus///nucleoplasm///nucleolus///cytoplasm
27257	5.88e-03	8.49e-04	0.238	-3.33633	-0.793119	179.47	LSM1	LSM1 homolog, mRNA degradation associated	CASM|YJL124C	protein-coding	ENSG00000175324	active	NC_000008.11	38163321	38176730	negative	1161	GO:0000339///GO:0003723///GO:0005515	GO:0000290///GO:0000375///GO:0006397///GO:0008380///GO:0016070///GO:0019827///GO:0030182///GO:0045665///GO:0071044	GO:0000932///GO:0005634///GO:0005737///GO:0005829///GO:1990726///GO:1990904	RNA cap binding///RNA binding///protein binding	deadenylation-dependent decapping of nuclear-transcribed mRNA///RNA splicing, via transesterification reactions///mRNA processing///RNA splicing///RNA metabolic process///stem cell population maintenance///neuron differentiation///negative regulation of neuron differentiation///histone mRNA catabolic process	P-body///nucleus///cytoplasm///cytosol///Lsm1-7-Pat1 complex///ribonucleoprotein complex
340061	5.89e-03	8.51e-04	0.427	3.3356	1.42518	43.55	STING1	stimulator of interferon response cGAMP interactor 1	ERIS|MITA|MPYS|NET23|SAVI|STING|STING-beta|TMEM173|hMITA|hSTING	protein-coding	ENSG00000184584	active	NC_000005.10	139475533	139482758	negative	2466	GO:0005515///GO:0019901///GO:0031625///GO:0035438///GO:0042802///GO:0042803///GO:0061507///GO:0061629	GO:0000045///GO:0002218///GO:0002230///GO:0016239///GO:0032092///GO:0032481///GO:0032728///GO:0035458///GO:0045087///GO:0045944///GO:0050727///GO:0051091///GO:0051259///GO:0051607///GO:0060340///GO:0061709///GO:0071360///GO:0071407	GO:0000139///GO:0000421///GO:0005654///GO:0005741///GO:0005768///GO:0005776///GO:0005777///GO:0005789///GO:0005829///GO:0005886///GO:0030659///GO:0030667///GO:0033116///GO:0048471///GO:1902554///GO:1990231	protein binding///protein kinase binding///ubiquitin protein ligase binding///cyclic-di-GMP binding///identical protein binding///protein homodimerization activity///2',3'-cyclic GMP-AMP binding///RNA polymerase II-specific DNA-binding transcription factor binding	autophagosome assembly///activation of innate immune response///positive regulation of defense response to virus by host///positive regulation of macroautophagy///positive regulation of protein binding///positive regulation of type I interferon production///positive regulation of interferon-beta production///cellular response to interferon-beta///innate immune response///positive regulation of transcription by RNA polymerase II///regulation of inflammatory response///positive regulation of DNA-binding transcription factor activity///protein complex oligomerization///defense response to virus///positive regulation of type I interferon-mediated signaling pathway///reticulophagy///cellular response to exogenous dsRNA///cellular response to organic cyclic compound	Golgi membrane///autophagosome membrane///nucleoplasm///mitochondrial outer membrane///endosome///autophagosome///peroxisome///endoplasmic reticulum membrane///cytosol///plasma membrane///cytoplasmic vesicle membrane///secretory granule membrane///endoplasmic reticulum-Golgi intermediate compartment membrane///perinuclear region of cytoplasm///serine/threonine protein kinase complex///STING complex
154743	5.91e-03	8.53e-04	0.391	-3.33489	-1.30519	49.14	BMT2	base methyltransferase of 25S rRNA 2 homolog	C7orf60|SAMTOR	protein-coding	ENSG00000164603	active	NC_000007.14	112819147	112939875	negative	3940	GO:0008168///GO:1904047	GO:0032259///GO:0034198///GO:1904262	GO:0005829	methyltransferase activity///S-adenosyl-L-methionine binding	methylation///cellular response to amino acid starvation///negative regulation of TORC1 signaling	cytosol
125875	5.92e-03	8.55e-04	0.425	3.33439	1.41595	43.35	CLDND2	claudin domain containing 2		protein-coding	ENSG00000160318	active	NC_000019.10	51366750	51369255	negative	2506	GO:0005515		GO:0005886	protein binding		plasma membrane
994	5.95e-03	8.60e-04	0.383	3.33261	1.27747	50.79	CDC25B	cell division cycle 25B		protein-coding	ENSG00000101224	active	NC_000020.11	3786772	3806121	positive	4369	GO:0004721///GO:0004725///GO:0005515///GO:0019901	GO:0000086///GO:0000278///GO:0001556///GO:0006468///GO:0006470///GO:0007144///GO:0008284///GO:0010971///GO:0032467///GO:0045860///GO:0045931///GO:0051301///GO:0110032	GO:0000922///GO:0005634///GO:0005654///GO:0005737///GO:0005813///GO:0005829	phosphoprotein phosphatase activity///protein tyrosine phosphatase activity///protein binding///protein kinase binding	G2/M transition of mitotic cell cycle///mitotic cell cycle///oocyte maturation///protein phosphorylation///protein dephosphorylation///female meiosis I///positive regulation of cell population proliferation///positive regulation of G2/M transition of mitotic cell cycle///positive regulation of cytokinesis///positive regulation of protein kinase activity///positive regulation of mitotic cell cycle///cell division///positive regulation of G2/MI transition of meiotic cell cycle	spindle pole///nucleus///nucleoplasm///cytoplasm///centrosome///cytosol
105371413	5.97e-03	8.63e-04	0.575	-3.33167	-1.9161	22.17	LOC105371413					discontinued	NC_000016.10	89254590	89258555	negative	2546
6668	5.97e-03	8.64e-04	0.244	3.33154	0.8114	164.91	SP2	Sp2 transcription factor		protein-coding	ENSG00000167182	active	NC_000017.11	47896032	47932271	positive	8255	GO:0000978///GO:0000981///GO:0001227///GO:0005515///GO:0042826///GO:0046872///GO:1990837	GO:0000122///GO:0006357///GO:0006955///GO:0035264	GO:0000785///GO:0005654	RNA polymerase II cis-regulatory region sequence-specific DNA binding///DNA-binding transcription factor activity, RNA polymerase II-specific///DNA-binding transcription repressor activity, RNA polymerase II-specific///protein binding///histone deacetylase binding///metal ion binding///sequence-specific double-stranded DNA binding	negative regulation of transcription by RNA polymerase II///regulation of transcription by RNA polymerase II///immune response///multicellular organism growth	chromatin///nucleoplasm
51193	5.98e-03	8.66e-04	0.223	3.33078	0.74134	229.89	ZNF639	zinc finger protein 639	ANC-2H01|ANC_2H01|ZASC1	protein-coding	ENSG00000121864	active	NC_000003.12	179322910	179338583	positive	7149	GO:0000976///GO:0000978///GO:0001228///GO:0003700///GO:0005515///GO:0043621///GO:0046872	GO:0006357///GO:0030307///GO:0043922///GO:0043923///GO:0045892///GO:0045944///GO:0046718	GO:0005634///GO:0005654	transcription cis-regulatory region binding///RNA polymerase II cis-regulatory region sequence-specific DNA binding///DNA-binding transcription activator activity, RNA polymerase II-specific///DNA-binding transcription factor activity///protein binding///protein self-association///metal ion binding	regulation of transcription by RNA polymerase II///positive regulation of cell growth///negative regulation by host of viral transcription///positive regulation by host of viral transcription///negative regulation of DNA-templated transcription///positive regulation of transcription by RNA polymerase II///viral entry into host cell	nucleus///nucleoplasm
102724382	6.00e-03	8.69e-04	0.434	-3.32974	-1.44489	37.99	LOC102724382	uncharacterized LOC102724382		ncRNA		active	NC_000001.11	246682071	246692529	positive	2742
105370833	6.00e-03	8.69e-04	0.434	-3.32974	-1.44489	37.99	LINC03065	long intergenic non-protein coding RNA 3065		ncRNA	ENSG00000276524	active	NC_000015.10	56885838	56888219	positive	1865
105376626	6.00e-03	8.70e-04	0.476	-3.32947	-1.58636	31.58	LOC105376626	uncharacterized LOC105376626		ncRNA		active	NC_000011.10	35016828	35073957	negative	5648
6483	6.00e-03	8.70e-04	0.201	3.32955	0.66881	322.98	ST3GAL2	ST3 beta-galactoside alpha-2,3-sialyltransferase 2	Gal-NAc6S|SIAT4B|ST3GALII|ST3GalA.2	protein-coding	ENSG00000157350	active	NC_000016.10	70375977	70439100	negative	7920	GO:0003836///GO:0008373///GO:0042803///GO:0047288	GO:0006486///GO:0009101///GO:0009247///GO:0009312///GO:0010706///GO:0010707///GO:0016266///GO:0018146///GO:0019082///GO:0030259///GO:0097503///GO:1990743	GO:0000139///GO:0005576///GO:0016020///GO:0032580	beta-galactoside (CMP) alpha-2,3-sialyltransferase activity///sialyltransferase activity///protein homodimerization activity///monosialoganglioside sialyltransferase activity	protein glycosylation///glycoprotein biosynthetic process///glycolipid biosynthetic process///oligosaccharide biosynthetic process///ganglioside biosynthetic process via lactosylceramide///globoside biosynthetic process via lactosylceramide///O-glycan processing///keratan sulfate biosynthetic process///viral protein processing///lipid glycosylation///sialylation///protein sialylation	Golgi membrane///extracellular region///membrane///Golgi cisterna membrane
5174	6.00e-03	8.71e-04	0.272	-3.32923	-0.905724	126.09	PDZK1	PDZ domain containing 1	CAP70|CLAMP|NHERF-3|NHERF3|PDZD1	protein-coding	ENSG00000174827	active	NC_000001.11	145670852	145708201	negative	4370	GO:0005124///GO:0005515///GO:0030165///GO:0043495///GO:0044877	GO:0015879///GO:0032414///GO:0044070///GO:0072659///GO:0090314///GO:1904064///GO:1905477///GO:1990961	GO:0005886///GO:0005903///GO:0016324///GO:0031526///GO:0031528///GO:0045121///GO:0070062	scavenger receptor binding///protein binding///PDZ domain binding///protein-membrane adaptor activity///protein-containing complex binding	carnitine transport///positive regulation of ion transmembrane transporter activity///regulation of anion transport///protein localization to plasma membrane///positive regulation of protein targeting to membrane///positive regulation of cation transmembrane transport///positive regulation of protein localization to membrane///xenobiotic detoxification by transmembrane export across the plasma membrane	plasma membrane///brush border///apical plasma membrane///brush border membrane///microvillus membrane///membrane raft///extracellular exosome
105371450	6.00e-03	8.71e-04	0.683	3.32917	2.27494	17.35	THBS3-AS1	THBS3 antisense RNA 1		ncRNA	ENSG00000231064	active	NC_000001.11	155196035	155200571	positive	1990
64170	6.02e-03	8.74e-04	0.362	3.32822	1.20534	62.18	CARD9	caspase recruitment domain family member 9	CANDF2|IMD103|hCARD9	protein-coding	ENSG00000187796	active	NC_000009.12	136363956	136373669	negative	2111	GO:0005515///GO:0042803///GO:0043621///GO:0046872///GO:0050700	GO:0001819///GO:0002446///GO:0007249///GO:0007254///GO:0009410///GO:0016064///GO:0032494///GO:0032495///GO:0032663///GO:0032722///GO:0032725///GO:0032740///GO:0032755///GO:0032760///GO:0032874///GO:0042981///GO:0043123///GO:0043280///GO:0043330///GO:0045089///GO:0046330///GO:0048874///GO:0050830///GO:0051092///GO:0051260///GO:0051607///GO:0060907///GO:0061760///GO:0070374///GO:1900017///GO:2000318	GO:0005737///GO:0005829///GO:0005886///GO:0032449///GO:0032991	protein binding///protein homodimerization activity///protein self-association///metal ion binding///CARD domain binding	positive regulation of cytokine production///neutrophil mediated immunity///I-kappaB kinase/NF-kappaB signaling///JNK cascade///response to xenobiotic stimulus///immunoglobulin mediated immune response///response to peptidoglycan///response to muramyl dipeptide///regulation of interleukin-2 production///positive regulation of chemokine production///positive regulation of granulocyte macrophage colony-stimulating factor production///positive regulation of interleukin-17 production///positive regulation of interleukin-6 production///positive regulation of tumor necrosis factor production///positive regulation of stress-activated MAPK cascade///regulation of apoptotic process///positive regulation of I-kappaB kinase/NF-kappaB signaling///positive regulation of cysteine-type endopeptidase activity involved in apoptotic process///response to exogenous dsRNA///positive regulation of innate immune response///positive regulation of JNK cascade///host-mediated regulation of intestinal microbiota composition///defense response to Gram-positive bacterium///positive regulation of NF-kappaB transcription factor activity///protein homooligomerization///defense response to virus///positive regulation of macrophage cytokine production///antifungal innate immune response///positive regulation of ERK1 and ERK2 cascade///positive regulation of cytokine production involved in inflammatory response///positive regulation of T-helper 17 type immune response	cytoplasm///cytosol///plasma membrane///CBM complex///protein-containing complex
127428	6.04e-03	8.77e-04	0.273	-3.32734	-0.908773	165.74	TCEANC2	transcription elongation factor A N-terminal and central domain containing 2	C1orf83	protein-coding	ENSG00000116205	active	NC_000001.11	54053608	54112520	positive	11898	GO:0005515	GO:0006351	GO:0005634	protein binding	DNA-templated transcription	nucleus
54465	6.05e-03	8.78e-04	0.261	3.32688	0.867546	143.71	ETAA1	ETAA1 activator of ATR kinase	ETAA16	protein-coding	ENSG00000143971	active	NC_000002.12	67397317	67412089	positive	4964	GO:0005515///GO:0043539	GO:0006281///GO:0006974///GO:0031297///GO:0071902///GO:2000001	GO:0005654///GO:0005829///GO:0043596	protein binding///protein serine/threonine kinase activator activity	DNA repair///cellular response to DNA damage stimulus///replication fork processing///positive regulation of protein serine/threonine kinase activity///regulation of DNA damage checkpoint	nucleoplasm///cytosol///nuclear replication fork
374946	6.05e-03	8.80e-04	0.504	-3.32646	-1.67781	28.25	DRAXIN	dorsal inhibitory axon guidance protein	AGPA3119|C1orf187|UNQ3119|neucrin	protein-coding	ENSG00000162490	active	NC_000001.11	11686635	11725857	positive	9003	GO:0005515	GO:0007411///GO:0016055///GO:0021516///GO:0021528///GO:0021960///GO:0030517///GO:0030900///GO:0090090///GO:0110088///GO:0110091	GO:0005576	protein binding	axon guidance///Wnt signaling pathway///dorsal spinal cord development///commissural neuron differentiation in spinal cord///anterior commissure morphogenesis///negative regulation of axon extension///forebrain development///negative regulation of canonical Wnt signaling pathway///hippocampal neuron apoptotic process///negative regulation of hippocampal neuron apoptotic process	extracellular region
64376	6.07e-03	8.82e-04	0.26	3.3256	0.864146	139.88	IKZF5	IKAROS family zinc finger 5	PEGASUS|THC7|ZNFN1A5	protein-coding	ENSG00000095574	active	NC_000010.11	122990806	123008826	negative	5256	GO:0000977///GO:0000978///GO:0001227///GO:0003682///GO:0003700///GO:0005515///GO:0008270///GO:0019904	GO:0000122///GO:0006357	GO:0005634///GO:0032991	RNA polymerase II transcription regulatory region sequence-specific DNA binding///RNA polymerase II cis-regulatory region sequence-specific DNA binding///DNA-binding transcription repressor activity, RNA polymerase II-specific///chromatin binding///DNA-binding transcription factor activity///protein binding///zinc ion binding///protein domain specific binding	negative regulation of transcription by RNA polymerase II///regulation of transcription by RNA polymerase II	nucleus///protein-containing complex
56242	6.11e-03	8.88e-04	0.239	3.32377	0.793557	178.94	ZNF253	zinc finger protein 253	BMZF-1|BMZF1|ZNF411	protein-coding	ENSG00000256771	active	NC_000019.10	19865830	19894674	positive	3594	GO:0000978///GO:0000981///GO:0046872	GO:0006355///GO:0006357///GO:0045892	GO:0005634	RNA polymerase II cis-regulatory region sequence-specific DNA binding///DNA-binding transcription factor activity, RNA polymerase II-specific///metal ion binding	regulation of DNA-templated transcription///regulation of transcription by RNA polymerase II///negative regulation of DNA-templated transcription	nucleus
101929591	6.11e-03	8.88e-04	0.652	-3.32369	-2.16554	17.84	KIZ-AS1	KIZ antisense RNA 1		ncRNA	ENSG00000232712	active	NC_000020.11	21194404	21218289	negative	1161
148046	6.11e-03	8.89e-04	0.303	3.32349	1.00716	89.3	CIRBP-AS1	CIRBP antisense RNA 1	C19orf23	ncRNA	ENSG00000267493	active	NC_000019.10	1267471	1270260	negative	1356
347862	6.11e-03	8.89e-04	0.234	3.32336	0.779143	187.88	GATD1	glutamine amidotransferase class 1 domain containing 1	PDDC1	protein-coding	ENSG00000177225	active	NC_000011.10	767095	777501	negative	5825	GO:0003674///GO:0019172	GO:0008150///GO:0019243///GO:0019249	GO:0005737///GO:0070062	molecular_function///glyoxalase III activity	biological_process///methylglyoxal catabolic process to D-lactate via S-lactoyl-glutathione///lactate biosynthetic process	cytoplasm///extracellular exosome
7287	6.11e-03	8.90e-04	1.07	3.32321	3.55602	10.34	TULP1	TUB like protein 1	LCA15|RP14|TUBL1	protein-coding	ENSG00000112041	active	NC_000006.12	35497874	35512896	negative	2120	GO:0005515///GO:0005546///GO:0051015	GO:0001895///GO:0006910///GO:0007601///GO:0016358///GO:0042462///GO:0045494///GO:0050766///GO:0050908///GO:0060041///GO:0061512///GO:1903546	GO:0001750///GO:0001917///GO:0005576///GO:0005829///GO:0005886///GO:0005929///GO:0042995///GO:0043679///GO:0045202	protein binding///phosphatidylinositol-4,5-bisphosphate binding///actin filament binding	retina homeostasis///phagocytosis, recognition///visual perception///dendrite development///eye photoreceptor cell development///photoreceptor cell maintenance///positive regulation of phagocytosis///detection of light stimulus involved in visual perception///retina development in camera-type eye///protein localization to cilium///protein localization to photoreceptor outer segment	photoreceptor outer segment///photoreceptor inner segment///extracellular region///cytosol///plasma membrane///cilium///cell projection///axon terminus///synapse
488	6.12e-03	8.91e-04	0.171	-3.32276	-0.566682	990.78	ATP2A2	ATPase sarcoplasmic/endoplasmic reticulum Ca2+ transporting 2	ATP2B|DAR|DD|SERCA2	protein-coding	ENSG00000174437	active	NC_000012.12	110281247	110351093	positive	8295	GO:0005388///GO:0005509///GO:0005515///GO:0005524///GO:0015662///GO:0016887///GO:0019899///GO:0044325///GO:0044548///GO:0086039	GO:0000045///GO:0002026///GO:0006874///GO:0006984///GO:0007155///GO:0008544///GO:0010460///GO:0010666///GO:0010882///GO:0014883///GO:0014898///GO:0016240///GO:0032469///GO:0032470///GO:0033292///GO:0034220///GO:0034599///GO:0034976///GO:0045822///GO:0070050///GO:0070296///GO:0070588///GO:0086036///GO:0098909///GO:0140056///GO:1900121///GO:1903233///GO:1903515///GO:1903779///GO:1990036///GO:1990456	GO:0005783///GO:0005789///GO:0005886///GO:0016020///GO:0016529///GO:0031095///GO:0033017///GO:0097470	P-type calcium transporter activity///calcium ion binding///protein binding///ATP binding///P-type ion transporter activity///ATP hydrolysis activity///enzyme binding///transmembrane transporter binding///S100 protein binding///P-type calcium transporter activity involved in regulation of cardiac muscle cell membrane potential	autophagosome assembly///regulation of the force of heart contraction///cellular calcium ion homeostasis///ER-nucleus signaling pathway///cell adhesion///epidermis development///positive regulation of heart rate///positive regulation of cardiac muscle cell apoptotic process///regulation of cardiac muscle contraction by calcium ion signaling///transition between fast and slow fiber///cardiac muscle hypertrophy in response to stress///autophagosome membrane docking///endoplasmic reticulum calcium ion homeostasis///positive regulation of endoplasmic reticulum calcium ion concentration///T-tubule organization///ion transmembrane transport///cellular response to oxidative stress///response to endoplasmic reticulum stress///negative regulation of heart contraction///neuron cellular homeostasis///sarcoplasmic reticulum calcium ion transport///calcium ion transmembrane transport///regulation of cardiac muscle cell membrane potential///regulation of cardiac muscle cell action potential involved in regulation of contraction///organelle localization by membrane tethering///negative regulation of receptor binding///regulation of calcium ion-dependent exocytosis of neurotransmitter///calcium ion transport from cytosol to endoplasmic reticulum///regulation of cardiac conduction///calcium ion import into sarcoplasmic reticulum///mitochondrion-endoplasmic reticulum membrane tethering	endoplasmic reticulum///endoplasmic reticulum membrane///plasma membrane///membrane///sarcoplasmic reticulum///platelet dense tubular network membrane///sarcoplasmic reticulum membrane///ribbon synapse
105371814	6.13e-03	8.93e-04	0.31	-3.32213	-1.02889	83.2	LOC105371814	uncharacterized LOC105371814		ncRNA	ENSG00000248278	active	NC_000017.11	48874860	48908983	negative	738
107984651	6.14e-03	8.96e-04	0.339	3.32141	1.12672	66.94	LOC107984651					discontinued	NC_000014.9	22650326	22657877	negative	1381
7803	6.15e-03	8.96e-04	0.215	3.32115	0.715203	248.57	PTP4A1	protein tyrosine phosphatase 4A1	HH72|PRL-1|PRL1|PTP(CAAX1)|PTPCAAX1	protein-coding	ENSG00000112245	active	NC_000006.12	63528021	63583588	positive	5342	GO:0004725///GO:0005515///GO:0008138	GO:0006470///GO:0007049///GO:0030335	GO:0005634///GO:0005737///GO:0005769///GO:0005783///GO:0005819///GO:0009898	protein tyrosine phosphatase activity///protein binding///protein tyrosine/serine/threonine phosphatase activity	protein dephosphorylation///cell cycle///positive regulation of cell migration	nucleus///cytoplasm///early endosome///endoplasmic reticulum///spindle///cytoplasmic side of plasma membrane
4598	6.17e-03	9.01e-04	0.207	-3.31974	-0.686198	281.34	MVK	mevalonate kinase	LRBP|MK|MVLK|POROK3	protein-coding	ENSG00000110921	active	NC_000012.12	109573461	109598125	positive	4312	GO:0000287///GO:0004496///GO:0005515///GO:0005524///GO:0042802	GO:0006695///GO:0008299///GO:0016310///GO:0019287///GO:0050728	GO:0005777///GO:0005829///GO:0043231	magnesium ion binding///mevalonate kinase activity///protein binding///ATP binding///identical protein binding	cholesterol biosynthetic process///isoprenoid biosynthetic process///phosphorylation///isopentenyl diphosphate biosynthetic process, mevalonate pathway///negative regulation of inflammatory response	peroxisome///cytosol///intracellular membrane-bounded organelle
254050	6.17e-03	9.01e-04	0.831	-3.31978	-2.76029	12.63	LRRC43	leucine rich repeat containing 43		protein-coding	ENSG00000158113	active	NC_000012.12	122167719	122203471	positive	2761	GO:0004865	GO:0035307///GO:0043086	GO:0000164	protein serine/threonine phosphatase inhibitor activity	positive regulation of protein dephosphorylation///negative regulation of catalytic activity	protein phosphatase type 1 complex
1163	6.19e-03	9.04e-04	0.234	-3.31883	-0.778068	186.48	CKS1B	CDC28 protein kinase regulatory subunit 1B	CKS1|PNAS-16|PNAS-18|ckshs1	protein-coding	ENSG00000173207	active	NC_000001.11	154974642	154979251	positive	926	GO:0005515///GO:0019901///GO:0042393///GO:0043130///GO:0061575	GO:0006355///GO:0007346///GO:0044772///GO:0045737///GO:0048144///GO:0051301	GO:0000307///GO:0005654///GO:0019005	protein binding///protein kinase binding///histone binding///ubiquitin binding///cyclin-dependent protein serine/threonine kinase activator activity	regulation of DNA-templated transcription///regulation of mitotic cell cycle///mitotic cell cycle phase transition///positive regulation of cyclin-dependent protein serine/threonine kinase activity///fibroblast proliferation///cell division	cyclin-dependent protein kinase holoenzyme complex///nucleoplasm///SCF ubiquitin ligase complex
107986948	6.19e-03	9.04e-04	0.822	-3.31883	-2.72973	12.38	LOC107986948					discontinued	NC_000008.11	65747705	65751434	positive	720
26268	6.20e-03	9.06e-04	0.216	-3.31809	-0.716299	242.16	FBXO9	F-box protein 9	FBX9|NY-REN-57|VCIA1|dJ341E18.2	protein-coding	ENSG00000112146	active	NC_000006.12	53057807	53100873	positive	6003	GO:0004842///GO:0005515	GO:0016567///GO:0031146///GO:0032006///GO:0045087///GO:0045444	GO:0000151///GO:0005737///GO:0005829///GO:0019005	ubiquitin-protein transferase activity///protein binding	protein ubiquitination///SCF-dependent proteasomal ubiquitin-dependent protein catabolic process///regulation of TOR signaling///innate immune response///fat cell differentiation	ubiquitin ligase complex///cytoplasm///cytosol///SCF ubiquitin ligase complex
100996478	6.21e-03	9.08e-04	1.096	-3.31747	-3.63648	9.35	LINC01964	long intergenic non-protein coding RNA 1964		ncRNA	ENSG00000260840	active	NC_000002.12	85064110	85067347	negative	3135
205717	6.21e-03	9.08e-04	0.287	3.31757	0.953794	101.24	USF3	upstream transcription factor family member 3	KIAA2018	protein-coding	ENSG00000176542	active	NC_000003.12	113648385	113696657	negative	16104	GO:0000977///GO:0001228///GO:0046983	GO:0010719///GO:0045944	GO:0005634	RNA polymerase II transcription regulatory region sequence-specific DNA binding///DNA-binding transcription activator activity, RNA polymerase II-specific///protein dimerization activity	negative regulation of epithelial to mesenchymal transition///positive regulation of transcription by RNA polymerase II	nucleus
105376569	6.23e-03	9.11e-04	1.096	-3.31669	-3.63449	9.35	LINC02751	long intergenic non-protein coding RNA 2751		ncRNA	ENSG00000254946	active	NC_000011.10	15552480	15604169	positive	6188
7203	6.24e-03	9.13e-04	0.196	-3.31605	-0.649393	408.52	CCT3	chaperonin containing TCP1 subunit 3	CCT-gamma|CCTG|PIG48|TCP-1-gamma|TRIC5	protein-coding	ENSG00000163468	active	NC_000001.11	156308961	156338415	negative	2382	GO:0003723///GO:0005515///GO:0005524///GO:0016887///GO:0044183///GO:0051082///GO:0140662	GO:0006457///GO:0007339///GO:0032212///GO:0046931///GO:0050821///GO:0061077///GO:1901998///GO:1904851///GO:1904871///GO:1904874	GO:0002199///GO:0005829///GO:0005832///GO:0005856///GO:0005874///GO:0044297///GO:0070062	RNA binding///protein binding///ATP binding///ATP hydrolysis activity///protein folding chaperone///unfolded protein binding///ATP-dependent protein folding chaperone	protein folding///binding of sperm to zona pellucida///positive regulation of telomere maintenance via telomerase///pore complex assembly///protein stabilization///chaperone-mediated protein folding///toxin transport///positive regulation of establishment of protein localization to telomere///positive regulation of protein localization to Cajal body///positive regulation of telomerase RNA localization to Cajal body	zona pellucida receptor complex///cytosol///chaperonin-containing T-complex///cytoskeleton///microtubule///cell body///extracellular exosome
9909	6.26e-03	9.17e-04	0.25	3.31492	0.829618	157.36	DENND4B	DENN domain containing 4B	KIAA0476	protein-coding	ENSG00000198837	active	NC_000001.11	153929501	153946718	negative	5854	GO:0005085	GO:0032483///GO:0050790	GO:0005654///GO:0005794///GO:0005829///GO:0031410	guanyl-nucleotide exchange factor activity	regulation of Rab protein signal transduction///regulation of catalytic activity	nucleoplasm///Golgi apparatus///cytosol///cytoplasmic vesicle
63826	6.26e-03	9.17e-04	0.263	3.31487	0.871254	128.76	SRR	serine racemase	ILV1|ISO1	protein-coding	ENSG00000167720	active	NC_000017.11	2303371	2325267	positive	4656	GO:0000287///GO:0003941///GO:0005509///GO:0005515///GO:0005524///GO:0008721///GO:0016594///GO:0018114///GO:0030165///GO:0030170///GO:0030378///GO:0042802///GO:0042803	GO:0006563///GO:0007420///GO:0007568///GO:0009069///GO:0009410///GO:0032496///GO:0042866///GO:0043278///GO:0070178///GO:0070179	GO:0005737///GO:0005829///GO:0005886///GO:0043025///GO:0045177	magnesium ion binding///L-serine ammonia-lyase activity///calcium ion binding///protein binding///ATP binding///D-serine ammonia-lyase activity///glycine binding///threonine racemase activity///PDZ domain binding///pyridoxal phosphate binding///serine racemase activity///identical protein binding///protein homodimerization activity	L-serine metabolic process///brain development///aging///serine family amino acid metabolic process///response to xenobiotic stimulus///response to lipopolysaccharide///pyruvate biosynthetic process///response to morphine///D-serine metabolic process///D-serine biosynthetic process	cytoplasm///cytosol///plasma membrane///neuronal cell body///apical part of cell
112268313	6.28e-03	9.21e-04	0.151	3.31375	0.500005	11012.1	LOC112268313					discontinued	NT_167214.1	149693	156087	negative	3846
100133204	6.28e-03	9.21e-04	0.364	-3.31354	-1.20502	60.65	HSDL2-AS1	HSDL2 antisense RNA 1	C9orf147	ncRNA		active	NC_000009.12	112451798	112487644	negative	3347
22879	6.29e-03	9.23e-04	0.215	3.31304	0.710674	249.22	MON1B	MON1 homolog B, secretory trafficking associated	HSRG1|SAND2|SRG1	protein-coding	ENSG00000103111	active	NC_000016.10	77191190	77202398	positive	5813	GO:0005515	GO:0006623///GO:0016192///GO:0019085///GO:0019086	GO:0005737///GO:0035658	protein binding	protein targeting to vacuole///vesicle-mediated transport///early viral transcription///late viral transcription	cytoplasm///Mon1-Ccz1 complex
112268140	6.31e-03	9.26e-04	0.289	-3.31204	-0.958222	107.18	LOC112268140	loricrin-like		ncRNA		active	NC_000014.9	63542784	63544664	positive	1881
55622	6.31e-03	9.27e-04	0.257	-3.31191	-0.851041	145.79	TTC27	tetratricopeptide repeat domain 27		protein-coding	ENSG00000018699	active	NC_000002.12	32628035	32821051	positive	2903	GO:0003674///GO:0005515	GO:0008150	GO:0005575	molecular_function///protein binding	biological_process	cellular_component
90407	6.31e-03	9.27e-04	0.264	3.31182	0.873965	140.38	TMEM41A	transmembrane protein 41A	2900010K02Rik	protein-coding	ENSG00000163900	active	NC_000003.12	185482671	185499057	negative	3908	GO:0005515		GO:0016020	protein binding		membrane
100874111	6.32e-03	9.28e-04	0.586	3.31135	1.94067	23.36	STEAP3-AS1	STEAP3 antisense RNA 1		ncRNA	ENSG00000229867	active	NC_000002.12	119244422	119249071	negative	3218
102724584	6.32e-03	9.29e-04	0.297	-3.31119	-0.983438	102.93	LOC102724584					discontinued	NC_000021.9	34836589	34842324	positive	1717
100170216	6.34e-03	9.32e-04	0.298	-3.31036	-0.985346	149.31	SNAR-A10	small NF90 (ILF3) associated RNA A10		snRNA		active	NC_000019.10	50123074	50123194	negative	121
23061	6.36e-03	9.35e-04	0.303	3.30925	1.00165	89.68	TBC1D9B	TBC1 domain family member 9B	GRAMD9B	protein-coding	ENSG00000197226	active	NC_000005.10	179862071	179907897	negative	5206	GO:0005096///GO:0005509///GO:0005515	GO:0090630///GO:1902017	GO:0016020	GTPase activator activity///calcium ion binding///protein binding	activation of GTPase activity///regulation of cilium assembly	membrane
10628	6.37e-03	9.38e-04	0.177	-3.30864	-0.584626	2257.12	TXNIP	thioredoxin interacting protein	ARRDC6|EST01027|HHCPA78|THIF|VDUP1	protein-coding	ENSG00000265972	active	NC_000001.11	145992435	145996579	negative	3302	GO:0004857///GO:0005515///GO:0031625	GO:0000122///GO:0006606///GO:0007049///GO:0009410///GO:0009612///GO:0009749///GO:0015031///GO:0030216///GO:0032355///GO:0032570///GO:0042127///GO:0042542///GO:0043065///GO:0043086///GO:0048008///GO:0051592///GO:0051782///GO:0071228	GO:0005634///GO:0005737///GO:0005758///GO:0005829	enzyme inhibitor activity///protein binding///ubiquitin protein ligase binding	negative regulation of transcription by RNA polymerase II///protein import into nucleus///cell cycle///response to xenobiotic stimulus///response to mechanical stimulus///response to glucose///protein transport///keratinocyte differentiation///response to estradiol///response to progesterone///regulation of cell population proliferation///response to hydrogen peroxide///positive regulation of apoptotic process///negative regulation of catalytic activity///platelet-derived growth factor receptor signaling pathway///response to calcium ion///negative regulation of cell division///cellular response to tumor cell	nucleus///cytoplasm///mitochondrial intermembrane space///cytosol
113219453	6.37e-03	9.38e-04	0.558	-3.30855	-1.84638	23.47	MIR12119	microRNA 12119		ncRNA		active	NC_000007.14	99409172	99409264	positive	93
100506776	6.39e-03	9.40e-04	0.42	3.30778	1.38961	41.96	TRG-AS1	T cell receptor gamma locus antisense RNA 1	TCRGV	ncRNA	ENSG00000281103	active	NC_000007.14	38341577	38378637	positive	3516
107986997	6.40e-03	9.42e-04	0.292	-3.30721	-0.967118	102.22	LOC107986997	uncharacterized LOC107986997		ncRNA		active	NC_000009.12	40949453	40992761	negative	5603
3748	6.42e-03	9.47e-04	0.294	3.30593	0.973369	97.27	KCNC3	potassium voltage-gated channel subfamily C member 3	KSHIIID|KV3.3|SCA13	protein-coding	ENSG00000131398	active	NC_000019.10	50311937	50333536	negative	6815	GO:0005249///GO:0005251	GO:0034765///GO:0051260///GO:0051262///GO:0071805	GO:0005856///GO:0005886///GO:0005938///GO:0008076///GO:0016020///GO:0030424///GO:0032590///GO:0032591///GO:0032809///GO:0042734///GO:0043204///GO:0045211	voltage-gated potassium channel activity///delayed rectifier potassium channel activity	regulation of ion transmembrane transport///protein homooligomerization///protein tetramerization///potassium ion transmembrane transport	cytoskeleton///plasma membrane///cell cortex///voltage-gated potassium channel complex///membrane///axon///dendrite membrane///dendritic spine membrane///neuronal cell body membrane///presynaptic membrane///perikaryon///postsynaptic membrane
11004	6.44e-03	9.49e-04	0.194	3.3052	0.642503	401.63	KIF2C	kinesin family member 2C	CT139|KNSL6|MCAK	protein-coding	ENSG00000142945	active	NC_000001.11	44739704	44767767	positive	3494	GO:0003777///GO:0005515///GO:0005524///GO:0008017///GO:0016887///GO:0019237///GO:0051010	GO:0007018///GO:0007019///GO:0007080///GO:0030951///GO:0051301///GO:0051310///GO:0051315///GO:0051983	GO:0000775///GO:0000776///GO:0005634///GO:0005813///GO:0005819///GO:0005829///GO:0005871///GO:0005874///GO:0005881///GO:0015630///GO:0016020///GO:0035371	microtubule motor activity///protein binding///ATP binding///microtubule binding///ATP hydrolysis activity///centromeric DNA binding///microtubule plus-end binding	microtubule-based movement///microtubule depolymerization///mitotic metaphase plate congression///establishment or maintenance of microtubule cytoskeleton polarity///cell division///metaphase plate congression///attachment of mitotic spindle microtubules to kinetochore///regulation of chromosome segregation	chromosome, centromeric region///kinetochore///nucleus///centrosome///spindle///cytosol///kinesin complex///microtubule///cytoplasmic microtubule///microtubule cytoskeleton///membrane///microtubule plus-end
57146	6.45e-03	9.52e-04	0.415	-3.30447	-1.37138	49.94	LDAF1	lipid droplet assembly factor 1	TMEM159	protein-coding	ENSG00000011638	active	NC_000016.10	21158349	21180616	positive	2931	GO:0005515	GO:0140042	GO:0005789///GO:0005811	protein binding	lipid droplet formation	endoplasmic reticulum membrane///lipid droplet
283999	6.47e-03	9.54e-04	0.928	-3.30377	-3.06691	10.86	TMEM235	transmembrane protein 235	ARGM1	protein-coding	ENSG00000204278	active	NC_000017.11	78231293	78242849	positive	5660			GO:0005783///GO:0016324			endoplasmic reticulum///apical plasma membrane
105374780	6.49e-03	9.58e-04	0.505	3.30272	1.66814	29.3	LOC105374780	uncharacterized LOC105374780		ncRNA	ENSG00000234255	active	NC_000002.12	65437887	65456541	negative	3637
654483	6.51e-03	9.61e-04	0.314	-3.3016	-1.03711	89.3	BOLA2B	bolA family member 2B	BOLA2	protein-coding	ENSG00000169627	active	NC_000016.10	30192930	30193666	negative	377	GO:0005515///GO:0051536///GO:0051537	GO:0006879///GO:0016226///GO:0044571///GO:0045454///GO:0055072///GO:0097428	GO:0005634///GO:0005737///GO:0005829///GO:1990229	protein binding///iron-sulfur cluster binding///2 iron, 2 sulfur cluster binding	cellular iron ion homeostasis///iron-sulfur cluster assembly///[2Fe-2S] cluster assembly///cell redox homeostasis///iron ion homeostasis///protein maturation by iron-sulfur cluster transfer	nucleus///cytoplasm///cytosol///iron-sulfur cluster assembly complex
9736	6.52e-03	9.63e-04	0.169	-3.3011	-0.559522	892.82	USP34	ubiquitin specific peptidase 34		protein-coding	ENSG00000115464	active	NC_000002.12	61187463	61471087	negative	11675	GO:0004197///GO:0004843///GO:0005515	GO:0006511///GO:0016055///GO:0016579///GO:0071108///GO:0090263	GO:0005634///GO:0005829	cysteine-type endopeptidase activity///cysteine-type deubiquitinase activity///protein binding	ubiquitin-dependent protein catabolic process///Wnt signaling pathway///protein deubiquitination///protein K48-linked deubiquitination///positive regulation of canonical Wnt signaling pathway	nucleus///cytosol
55891	6.53e-03	9.65e-04	0.382	-3.30058	-1.26158	51.96	LENEP	lens epithelial protein	LEP503	protein-coding	ENSG00000163352	active	NC_000001.11	154993586	154994321	positive	655	GO:0003677///GO:0005515	GO:0002088		DNA binding///protein binding	lens development in camera-type eye
29927	6.54e-03	9.66e-04	0.229	3.30019	0.756597	197.94	SEC61A1	SEC61 translocon subunit alpha 1	ADTKD5|HNFJ4|HSEC61|SEC61|SEC61A	protein-coding	ENSG00000058262	active	NC_000003.12	128052437	128071683	positive	3568	GO:0005048///GO:0005262///GO:0005515///GO:0008320///GO:0043022	GO:0006613///GO:0006614///GO:0006616///GO:0006620///GO:0007029///GO:0031204///GO:0039019///GO:0045047///GO:0045048///GO:0070588	GO:0005784///GO:0005789///GO:0016020	signal sequence binding///calcium channel activity///protein binding///protein transmembrane transporter activity///ribosome binding	cotranslational protein targeting to membrane///SRP-dependent cotranslational protein targeting to membrane///SRP-dependent cotranslational protein targeting to membrane, translocation///post-translational protein targeting to endoplasmic reticulum membrane///endoplasmic reticulum organization///post-translational protein targeting to membrane, translocation///pronephric nephron development///protein targeting to ER///protein insertion into ER membrane///calcium ion transmembrane transport	Sec61 translocon complex///endoplasmic reticulum membrane///membrane
26020	6.59e-03	9.74e-04	0.241	3.29791	0.794731	174.67	LRP10	LDL receptor related protein 10	LRP-10|LRP9|MST087|MSTP087	protein-coding	ENSG00000197324	active	NC_000014.9	22871613	22881713	positive	7043	GO:0005041///GO:0005515	GO:0006629///GO:0006869///GO:0006897///GO:0048839	GO:0005886///GO:0005905///GO:0016020	low-density lipoprotein particle receptor activity///protein binding	lipid metabolic process///lipid transport///endocytosis///inner ear development	plasma membrane///clathrin-coated pit///membrane
23596	6.60e-03	9.76e-04	0.414	-3.29744	-1.36619	41.49	OPN3	opsin 3	ECPN|PPP1R116	protein-coding	ENSG00000054277	active	NC_000001.11	241593124	241640369	negative	2628	GO:0004930///GO:0005502///GO:0005503///GO:0005515///GO:0008020///GO:0009881	GO:0007186///GO:0007602///GO:0009583///GO:0009584///GO:0009637///GO:0030216///GO:0042752///GO:0043066///GO:0046326///GO:0048022///GO:0048023///GO:0071482///GO:0071492///GO:1901857	GO:0001750///GO:0005737///GO:0005886///GO:0016020	G protein-coupled receptor activity///11-cis retinal binding///all-trans retinal binding///protein binding///G protein-coupled photoreceptor activity///photoreceptor activity	G protein-coupled receptor signaling pathway///phototransduction///detection of light stimulus///detection of visible light///response to blue light///keratinocyte differentiation///regulation of circadian rhythm///negative regulation of apoptotic process///positive regulation of glucose import///negative regulation of melanin biosynthetic process///positive regulation of melanin biosynthetic process///cellular response to light stimulus///cellular response to UV-A///positive regulation of cellular respiration	photoreceptor outer segment///cytoplasm///plasma membrane///membrane
23152	6.61e-03	9.78e-04	0.266	3.29682	0.876788	127.48	CIC	capicua transcriptional repressor	MRD45	protein-coding	ENSG00000079432	active	NC_000019.10	42268537	42295796	positive	8526	GO:0000977///GO:0000981///GO:0005515	GO:0006357///GO:0007420///GO:0007612///GO:0007613///GO:0035176///GO:0045892	GO:0000785///GO:0005634///GO:0005654///GO:0043231	RNA polymerase II transcription regulatory region sequence-specific DNA binding///DNA-binding transcription factor activity, RNA polymerase II-specific///protein binding	regulation of transcription by RNA polymerase II///brain development///learning///memory///social behavior///negative regulation of DNA-templated transcription	chromatin///nucleus///nucleoplasm///intracellular membrane-bounded organelle
126626	6.62e-03	9.80e-04	0.235	-3.29613	-0.774169	196.9	GABPB2	GA binding protein transcription factor subunit beta 2	GABPB-2	protein-coding	ENSG00000143458	active	NC_000001.11	151070180	151125542	positive	9587	GO:0000976///GO:0005515///GO:0042802	GO:0045944	GO:0005634	transcription cis-regulatory region binding///protein binding///identical protein binding	positive regulation of transcription by RNA polymerase II	nucleus
57120	6.62e-03	9.81e-04	0.238	-3.29605	-0.785871	174.36	GOPC	golgi associated PDZ and coiled-coil motif containing	CAL|FIG|GOPC1|PIST|dJ94G16.2	protein-coding	ENSG00000047932	active	NC_000006.12	117560269	117602520	negative	4682	GO:0005515///GO:0042802///GO:0044325///GO:0140313	GO:0006888///GO:0006893///GO:0010360///GO:0015031///GO:0045176///GO:2000009	GO:0000139///GO:0005737///GO:0005765///GO:0005794///GO:0005886///GO:0014069///GO:0016020///GO:0030140///GO:0030425///GO:0030660///GO:0032991	protein binding///identical protein binding///transmembrane transporter binding///molecular sequestering activity	endoplasmic reticulum to Golgi vesicle-mediated transport///Golgi to plasma membrane transport///negative regulation of anion channel activity///protein transport///apical protein localization///negative regulation of protein localization to cell surface	Golgi membrane///cytoplasm///lysosomal membrane///Golgi apparatus///plasma membrane///postsynaptic density///membrane///trans-Golgi network transport vesicle///dendrite///Golgi-associated vesicle membrane///protein-containing complex
107986649	6.62e-03	9.80e-04	0.224	-3.2963	-0.738043	328.98	LOC107986649					discontinued	NC_000006.12	137848304	137863962	negative	12723
101928906	6.62e-03	9.81e-04	0.318	3.29599	1.04754	78.49	LOC101928906	uncharacterized LOC101928906		ncRNA		active	NC_000009.12	41647614	41655207	negative	5765
5886	6.62e-03	9.81e-04	0.29	3.296	0.955744	127.83	RAD23A	RAD23 homolog A, nucleotide excision repair protein	HHR23A|HR23A	protein-coding	ENSG00000179262	active	NC_000019.10	12945814	12953643	positive	1936	GO:0003684///GO:0003697///GO:0005515///GO:0019900///GO:0031593///GO:0043130///GO:0070628///GO:1990381	GO:0006289///GO:0031648///GO:0032434///GO:0032436///GO:0043161///GO:0045070///GO:0045787	GO:0000502///GO:0005634///GO:0005654///GO:0005737///GO:0005794///GO:0005829///GO:0032991///GO:0043231	damaged DNA binding///single-stranded DNA binding///protein binding///kinase binding///polyubiquitin modification-dependent protein binding///ubiquitin binding///proteasome binding///ubiquitin-specific protease binding	nucleotide-excision repair///protein destabilization///regulation of proteasomal ubiquitin-dependent protein catabolic process///positive regulation of proteasomal ubiquitin-dependent protein catabolic process///proteasome-mediated ubiquitin-dependent protein catabolic process///positive regulation of viral genome replication///positive regulation of cell cycle	proteasome complex///nucleus///nucleoplasm///cytoplasm///Golgi apparatus///cytosol///protein-containing complex///intracellular membrane-bounded organelle
5515	6.64e-03	9.85e-04	0.197	3.29483	0.650385	372.18	PPP2CA	protein phosphatase 2 catalytic subunit alpha	NEDLBA|PP2Ac|PP2CA|PP2Calpha|RP-C	protein-coding	ENSG00000113575	active	NC_000005.10	134194332	134226073	negative	4939	GO:0004721///GO:0004722///GO:0004725///GO:0005515///GO:0008022///GO:0017018///GO:0046872///GO:0046982///GO:0048156///GO:0050811	GO:0000278///GO:0001932///GO:0006275///GO:0006355///GO:0006470///GO:0006672///GO:0006915///GO:0007498///GO:0008380///GO:0010033///GO:0010288///GO:0010719///GO:0019932///GO:0030111///GO:0030155///GO:0030308///GO:0035970///GO:0040008///GO:0042532///GO:0045595///GO:0051321///GO:0051898///GO:0070262///GO:0071902///GO:1904526///GO:1904528///GO:2000045	GO:0000159///GO:0000775///GO:0000922///GO:0005634///GO:0005739///GO:0005829///GO:0005886///GO:0015630///GO:0016020///GO:0045121///GO:0045202///GO:0070062	phosphoprotein phosphatase activity///protein serine/threonine phosphatase activity///protein tyrosine phosphatase activity///protein binding///protein C-terminus binding///myosin phosphatase activity///metal ion binding///protein heterodimerization activity///tau protein binding///GABA receptor binding	mitotic cell cycle///regulation of protein phosphorylation///regulation of DNA replication///regulation of DNA-templated transcription///protein dephosphorylation///ceramide metabolic process///apoptotic process///mesoderm development///RNA splicing///response to organic substance///response to lead ion///negative regulation of epithelial to mesenchymal transition///second-messenger-mediated signaling///regulation of Wnt signaling pathway///regulation of cell adhesion///negative regulation of cell growth///peptidyl-threonine dephosphorylation///regulation of growth///negative regulation of tyrosine phosphorylation of STAT protein///regulation of cell differentiation///meiotic cell cycle///negative regulation of protein kinase B signaling///peptidyl-serine dephosphorylation///positive regulation of protein serine/threonine kinase activity///regulation of microtubule binding///positive regulation of microtubule binding///regulation of G1/S transition of mitotic cell cycle	protein phosphatase type 2A complex///chromosome, centromeric region///spindle pole///nucleus///mitochondrion///cytosol///plasma membrane///microtubule cytoskeleton///membrane///membrane raft///synapse///extracellular exosome
64061	6.64e-03	9.85e-04	0.24	-3.29483	-0.789981	180.98	TSPYL2	TSPY like 2	CDA1|CINAP|CTCL|DENTT|HRIHFB2216|NP79|SE204|TSPX	protein-coding	ENSG00000184205	active	NC_000023.11	53082367	53088540	positive	4404	GO:0000182///GO:0003682///GO:0005515///GO:0042393	GO:0006334///GO:0007049///GO:0008156///GO:0009966///GO:0030308///GO:0045786///GO:0045859	GO:0000785///GO:0005634///GO:0005654///GO:0005730///GO:0005737	rDNA binding///chromatin binding///protein binding///histone binding	nucleosome assembly///cell cycle///negative regulation of DNA replication///regulation of signal transduction///negative regulation of cell growth///negative regulation of cell cycle///regulation of protein kinase activity	chromatin///nucleus///nucleoplasm///nucleolus///cytoplasm
4543	6.65e-03	9.86e-04	0.932	-3.29435	-3.06951	10.91	MTNR1A	melatonin receptor 1A	MEL-1A-R|MT1	protein-coding	ENSG00000168412	active	NC_000004.12	186532769	186555567	negative	2642	GO:0004930///GO:0005515///GO:0008502///GO:0042562///GO:0097159	GO:0007186///GO:0007187///GO:0007193///GO:0007617///GO:0007623	GO:0005886///GO:0043235	G protein-coupled receptor activity///protein binding///melatonin receptor activity///hormone binding///organic cyclic compound binding	G protein-coupled receptor signaling pathway///G protein-coupled receptor signaling pathway, coupled to cyclic nucleotide second messenger///adenylate cyclase-inhibiting G protein-coupled receptor signaling pathway///mating behavior///circadian rhythm	plasma membrane///receptor complex
105379110	6.66e-03	9.89e-04	0.274	-3.29363	-0.902406	112.49	LOC105379110	uncharacterized LOC105379110		ncRNA		active	NC_000005.10	105243148	105393541	negative	1194
23081	6.66e-03	9.90e-04	0.211	-3.29343	-0.695097	261.19	KDM4C	lysine demethylase 4C	GASC1|JHDM3C|JMJD2C|TDRD14C	protein-coding	ENSG00000107077	active	NC_000009.12	6720863	7175648	positive	13272	GO:0008270///GO:0019899///GO:0032452///GO:0032454///GO:0050681///GO:0051864///GO:0140684	GO:0001825///GO:0006338///GO:0006357///GO:0008284///GO:0019827///GO:0033169///GO:0060765///GO:1900113///GO:2000736	GO:0000785///GO:0005634///GO:0005654///GO:0005721	zinc ion binding///enzyme binding///histone demethylase activity///histone H3K9 demethylase activity///nuclear androgen receptor binding///histone H3K36 demethylase activity///histone H3K9me2/H3K9me3 demethylase activity	blastocyst formation///chromatin remodeling///regulation of transcription by RNA polymerase II///positive regulation of cell population proliferation///stem cell population maintenance///histone H3-K9 demethylation///regulation of androgen receptor signaling pathway///negative regulation of histone H3-K9 trimethylation///regulation of stem cell differentiation	chromatin///nucleus///nucleoplasm///pericentric heterochromatin
9925	6.66e-03	9.90e-04	0.206	3.2934	0.677409	304.2	ZBTB5	zinc finger and BTB domain containing 5		protein-coding	ENSG00000168795	active	NC_000009.12	37438102	37465450	negative	5981	GO:0000977///GO:0000978///GO:0000981///GO:0001227///GO:0005515///GO:0046872	GO:0000122///GO:0006357	GO:0000785///GO:0005634	RNA polymerase II transcription regulatory region sequence-specific DNA binding///RNA polymerase II cis-regulatory region sequence-specific DNA binding///DNA-binding transcription factor activity, RNA polymerase II-specific///DNA-binding transcription repressor activity, RNA polymerase II-specific///protein binding///metal ion binding	negative regulation of transcription by RNA polymerase II///regulation of transcription by RNA polymerase II	chromatin///nucleus
10787	6.69e-03	9.94e-04	0.17	-3.29228	-0.559407	1038.25	NCKAP1	NCK associated protein 1	HEM2|NAP1|NAP125|p125Nap1	protein-coding	ENSG00000061676	active	NC_000002.12	182909115	183038457	negative	20350	GO:0005515///GO:0031267	GO:0000902///GO:0006915///GO:0007417///GO:0010592///GO:0016477///GO:0016601///GO:0030031///GO:0030838///GO:0030866///GO:0048812///GO:2000601	GO:0001726///GO:0005829///GO:0005925///GO:0030027///GO:0031209///GO:0031258///GO:0031941///GO:0070062	protein binding///small GTPase binding	cell morphogenesis///apoptotic process///central nervous system development///positive regulation of lamellipodium assembly///cell migration///Rac protein signal transduction///cell projection assembly///positive regulation of actin filament polymerization///cortical actin cytoskeleton organization///neuron projection morphogenesis///positive regulation of Arp2/3 complex-mediated actin nucleation	ruffle///cytosol///focal adhesion///lamellipodium///SCAR complex///lamellipodium membrane///filamentous actin///extracellular exosome
84206	6.69e-03	9.94e-04	0.387	-3.29221	-1.27363	49.19	MEX3B	mex-3 RNA binding family member B	MEX-3B|RKHD3|RNF195	protein-coding	ENSG00000183496	active	NC_000015.10	82041778	82046018	negative	3405	GO:0003723///GO:0005509	GO:0006468///GO:0046777	GO:0000932///GO:0005654///GO:0005829	RNA binding///calcium ion binding	protein phosphorylation///protein autophosphorylation	P-body///nucleoplasm///cytosol
6782	6.69e-03	9.95e-04	0.256	3.29199	0.841391	162.04	HSPA13	heat shock protein family A (Hsp70) member 13	STCH	protein-coding	ENSG00000155304	active	NC_000021.9	14371115	14383146	negative	3945	GO:0005515///GO:0005524///GO:0016887///GO:0031072///GO:0044183///GO:0051082///GO:0051787///GO:0140662	GO:0034620///GO:0042026///GO:0051085	GO:0005737///GO:0005739///GO:0005783///GO:0043231///GO:0070062	protein binding///ATP binding///ATP hydrolysis activity///heat shock protein binding///protein folding chaperone///unfolded protein binding///misfolded protein binding///ATP-dependent protein folding chaperone	cellular response to unfolded protein///protein refolding///chaperone cofactor-dependent protein refolding	cytoplasm///mitochondrion///endoplasmic reticulum///intracellular membrane-bounded organelle///extracellular exosome
10216	6.70e-03	9.96e-04	0.278	-3.29154	-0.916389	107.16	PRG4	proteoglycan 4	CACP|HAPO|JCAP|MSF|SZP	protein-coding	ENSG00000116690	active	NC_000001.11	186296273	186314567	positive	5062	GO:0005044///GO:0030021///GO:0030247	GO:0006897///GO:0006955	GO:0005615///GO:0062023	scavenger receptor activity///extracellular matrix structural constituent conferring compression resistance///polysaccharide binding	endocytosis///immune response	extracellular space///collagen-containing extracellular matrix
3695	6.75e-03	1.00e-03	0.313	3.28928	1.02848	81.87	ITGB7	integrin subunit beta 7		protein-coding	ENSG00000139626	active	NC_000012.12	53191318	53207375	negative	3030	GO:0001618///GO:0005178///GO:0005515///GO:0038023///GO:0046872///GO:0050839	GO:0003366///GO:0007155///GO:0007160///GO:0007229///GO:0016477///GO:0033627///GO:0034113///GO:0034446///GO:0043113///GO:0046718///GO:0050901///GO:0072678	GO:0005886///GO:0005925///GO:0008305///GO:0009986///GO:0016020///GO:0034669///GO:0043235///GO:0070062	virus receptor activity///integrin binding///protein binding///signaling receptor activity///metal ion binding///cell adhesion molecule binding	cell-matrix adhesion involved in ameboidal cell migration///cell adhesion///cell-matrix adhesion///integrin-mediated signaling pathway///cell migration///cell adhesion mediated by integrin///heterotypic cell-cell adhesion///substrate adhesion-dependent cell spreading///receptor clustering///viral entry into host cell///leukocyte tethering or rolling///T cell migration	plasma membrane///focal adhesion///integrin complex///cell surface///membrane///integrin alpha4-beta7 complex///receptor complex///extracellular exosome
105375443	6.76e-03	1.01e-03	0.415	-3.28855	-1.36451	43.13	LOC105375443					discontinued	NC_000007.14	107631894	107645342	negative	4189
8969	6.77e-03	1.01e-03	0.192	3.28829	0.631887	531.5	H2AC11	H2A clustered histone 11	H2A.1b|H2A/p|H2AC13|H2AC15|H2AC16|H2AC17|H2AFP|H2AG|HIST1H2AG|pH2A/f	protein-coding	ENSG00000196787	active	NC_000006.12	27133038	27133535	positive	498	GO:0003677///GO:0005515///GO:0019899///GO:0030527///GO:0046982	GO:0008150	GO:0000786///GO:0005634///GO:0070062	DNA binding///protein binding///enzyme binding///structural constituent of chromatin///protein heterodimerization activity	biological_process	nucleosome///nucleus///extracellular exosome
401127	6.81e-03	1.01e-03	0.65	-3.28647	-2.13598	17.52	LOC401127	WD repeat domain 5 pseudogene		pseudo	ENSG00000224097	active	NC_000004.12	39480255	39481905	positive	1651
54700	6.82e-03	1.02e-03	0.243	3.28568	0.796844	166.71	RRN3	RRN3 homolog, RNA polymerase I transcription factor	A-270G1.2|TIFIA	protein-coding	ENSG00000085721	active	NC_000016.10	15060022	15094335	negative	3780	GO:0001042///GO:0001164///GO:0001181	GO:0001188///GO:0001701///GO:0006361///GO:0007000///GO:0007028///GO:0042254///GO:0045893///GO:0048144///GO:0048872///GO:0072332///GO:1902254///GO:2000142	GO:0005634///GO:0005654///GO:0005730	RNA polymerase I core binding///RNA polymerase I core promoter sequence-specific DNA binding///RNA polymerase I general transcription initiation factor activity	RNA polymerase I preinitiation complex assembly///in utero embryonic development///transcription initiation at RNA polymerase I promoter///nucleolus organization///cytoplasm organization///ribosome biogenesis///positive regulation of DNA-templated transcription///fibroblast proliferation///homeostasis of number of cells///intrinsic apoptotic signaling pathway by p53 class mediator///negative regulation of intrinsic apoptotic signaling pathway by p53 class mediator///regulation of DNA-templated transcription initiation	nucleus///nucleoplasm///nucleolus
51490	6.82e-03	1.02e-03	0.229	3.28554	0.751644	202.51	SPOUT1	SPOUT domain containing methyltransferase 1	C9orf114|CENP-32|CENP32|HSPC109	protein-coding	ENSG00000198917	active	NC_000009.12	128819651	128833309	negative	4553	GO:0003723///GO:0005515///GO:0008168///GO:0035198	GO:0007049///GO:0010608///GO:0032259///GO:0035196///GO:0051301///GO:0051661	GO:0000776///GO:0005737///GO:0031616///GO:0072686	RNA binding///protein binding///methyltransferase activity///miRNA binding	cell cycle///post-transcriptional regulation of gene expression///methylation///miRNA processing///cell division///maintenance of centrosome location	kinetochore///cytoplasm///spindle pole centrosome///mitotic spindle
220906	6.83e-03	1.02e-03	0.251	3.28531	0.824185	162.47	WAC-AS1	WAC antisense RNA 1 (head to head)		ncRNA		active	NC_000010.11	28519917	28532354	negative	5376
101928173	6.83e-03	1.02e-03	0.419	3.28512	1.37729	43.63	LINC01943	long intergenic non-protein coding RNA 1943		ncRNA		active	NC_000002.12	87439523	87459684	negative	1199
55705	6.84e-03	1.02e-03	0.169	3.28438	0.556288	854.8	IPO9	importin 9	Imp9	protein-coding	ENSG00000198700	active	NC_000001.11	201829157	201884291	positive	11416	GO:0005515///GO:0031267///GO:0042393///GO:0061608///GO:0140713	GO:0006606///GO:0031144	GO:0005635///GO:0005737///GO:0005829///GO:0016020	protein binding///small GTPase binding///histone binding///nuclear import signal receptor activity///histone chaperone activity	protein import into nucleus///proteasome localization	nuclear envelope///cytoplasm///cytosol///membrane
10982	6.84e-03	1.02e-03	0.247	-3.28448	-0.812135	155.36	MAPRE2	microtubule associated protein RP/EB family member 2	CSCSC2|EB1|EB2|RP1	protein-coding	ENSG00000166974	active	NC_000018.10	34976928	35143470	positive	4705	GO:0005515///GO:0008017///GO:0019901///GO:0042802///GO:0051010	GO:0031110///GO:0032014///GO:0035372///GO:0043547///GO:0051225///GO:0051301///GO:0051549///GO:0120183	GO:0005737///GO:0005815///GO:0005881///GO:0005925///GO:0015630///GO:0035371///GO:0051233	protein binding///microtubule binding///protein kinase binding///identical protein binding///microtubule plus-end binding	regulation of microtubule polymerization or depolymerization///positive regulation of ARF protein signal transduction///protein localization to microtubule///positive regulation of GTPase activity///spindle assembly///cell division///positive regulation of keratinocyte migration///positive regulation of focal adhesion disassembly	cytoplasm///microtubule organizing center///cytoplasmic microtubule///focal adhesion///microtubule cytoskeleton///microtubule plus-end///spindle midzone
129831	6.85e-03	1.02e-03	0.307	-3.28405	-1.00856	83.11	RBM45	RNA binding motif protein 45	DRB1|RB-1	protein-coding	ENSG00000155636	active	NC_000002.12	178112409	178129656	positive	2304	GO:0003723///GO:0005515	GO:0007399///GO:0030154	GO:0005634///GO:0005654///GO:0005737///GO:1990904	RNA binding///protein binding	nervous system development///cell differentiation	nucleus///nucleoplasm///cytoplasm///ribonucleoprotein complex
3364	6.87e-03	1.03e-03	0.327	3.28323	1.0744	77.65	HUS1	HUS1 checkpoint clamp component	hHUS1	protein-coding	ENSG00000136273	active	NC_000007.14	47962980	47979619	negative	3332	GO:0005515	GO:0000077///GO:0000723///GO:0000724///GO:0001932///GO:0006281///GO:0006289///GO:0006468///GO:0006974///GO:0009411///GO:0009792///GO:0031573///GO:0033314///GO:0044778///GO:0071479	GO:0005634///GO:0005654///GO:0005730///GO:0005829///GO:0030896///GO:0035861	protein binding	DNA damage checkpoint signaling///telomere maintenance///double-strand break repair via homologous recombination///regulation of protein phosphorylation///DNA repair///nucleotide-excision repair///protein phosphorylation///cellular response to DNA damage stimulus///response to UV///embryo development ending in birth or egg hatching///mitotic intra-S DNA damage checkpoint signaling///mitotic DNA replication checkpoint signaling///meiotic DNA integrity checkpoint signaling///cellular response to ionizing radiation	nucleus///nucleoplasm///nucleolus///cytosol///checkpoint clamp complex///site of double-strand break
109	6.89e-03	1.03e-03	0.24	3.28195	0.786138	170.39	ADCY3	adenylate cyclase 3	AC-III|AC3|BMIQ19	protein-coding	ENSG00000138031	active	NC_000002.12	24819169	24920237	negative	5365	GO:0004016///GO:0005516///GO:0005524///GO:0046872	GO:0006171///GO:0007165///GO:0007189///GO:0007338///GO:0007340///GO:0007608///GO:0008355///GO:0030317///GO:0035556///GO:1904322	GO:0005737///GO:0005794///GO:0005886///GO:0005929///GO:0016020///GO:0060170	adenylate cyclase activity///calmodulin binding///ATP binding///metal ion binding	cAMP biosynthetic process///signal transduction///adenylate cyclase-activating G protein-coupled receptor signaling pathway///single fertilization///acrosome reaction///sensory perception of smell///olfactory learning///flagellated sperm motility///intracellular signal transduction///cellular response to forskolin	cytoplasm///Golgi apparatus///plasma membrane///cilium///membrane///ciliary membrane
100189178	6.90e-03	1.03e-03	0.235	-3.28141	-0.769615	211.93	TRV-AAC6-1	tRNA-Val (anticodon AAC) 6-1	TRNAV18	tRNA		active	NC_000006.12	28735429	28735500	negative	72
8714	6.90e-03	1.03e-03	0.504	3.28149	1.65534	29.03	ABCC3	ATP binding cassette subfamily C member 3	ABC31|EST90757|MLP2|MOAT-D|MRP3|cMOAT2	protein-coding	ENSG00000108846	active	NC_000017.11	50634881	50692253	positive	5798	GO:0005524///GO:0008559///GO:0015164///GO:0015431///GO:0015432///GO:0042626///GO:0042910///GO:0043225///GO:0071714///GO:0140359	GO:0006805///GO:0006855///GO:0015698///GO:0015721///GO:0015779///GO:0042908///GO:0055085///GO:0071716///GO:0150104	GO:0005886///GO:0016020///GO:0016323	ATP binding///ABC-type xenobiotic transporter activity///glucuronoside transmembrane transporter activity///ABC-type glutathione S-conjugate transporter activity///ABC-type bile acid transporter activity///ATPase-coupled transmembrane transporter activity///xenobiotic transmembrane transporter activity///ATPase-coupled inorganic anion transmembrane transporter activity///icosanoid transmembrane transporter activity///ABC-type transporter activity	xenobiotic metabolic process///xenobiotic transmembrane transport///inorganic anion transport///bile acid and bile salt transport///glucuronoside transport///xenobiotic transport///transmembrane transport///leukotriene transport///transport across blood-brain barrier	plasma membrane///membrane///basolateral plasma membrane
5910	6.91e-03	1.03e-03	0.358	-3.28085	-1.17432	61.88	RAP1GDS1	Rap1 GTPase-GDP dissociation stimulator 1	GDS1|SmgGDS	protein-coding	ENSG00000138698	active	NC_000004.12	98261381	98443858	positive	4097	GO:0005085///GO:0005515	GO:0003300///GO:0010821///GO:0014829///GO:0031034///GO:0032471///GO:0034260///GO:0034504///GO:0043547///GO:0051561///GO:0070376///GO:0080120///GO:0086098///GO:1904464	GO:0005634///GO:0005739///GO:0005783///GO:0005829///GO:0070062	guanyl-nucleotide exchange factor activity///protein binding	cardiac muscle hypertrophy///regulation of mitochondrion organization///vascular associated smooth muscle contraction///myosin filament assembly///negative regulation of endoplasmic reticulum calcium ion concentration///negative regulation of GTPase activity///protein localization to nucleus///positive regulation of GTPase activity///positive regulation of mitochondrial calcium ion concentration///regulation of ERK5 cascade///CAAX-box protein maturation///angiotensin-activated signaling pathway involved in heart process///regulation of matrix metallopeptidase secretion	nucleus///mitochondrion///endoplasmic reticulum///cytosol///extracellular exosome
440925	6.93e-03	1.04e-03	0.596	-3.28017	-1.95351	20.35	LINC01124	long intergenic non-protein coding RNA 1124		ncRNA	ENSG00000222033	active	NC_000002.12	170712439	170714567	negative	2129
4779	6.93e-03	1.04e-03	0.209	3.27989	0.685683	287.71	NFE2L1	NFE2 like bZIP transcription factor 1	LCR-F1|NRF-1|NRF1|TCF11	protein-coding	ENSG00000082641	active	NC_000017.11	48048359	48061545	positive	4923	GO:0000978///GO:0000981///GO:0003700///GO:0005515///GO:0008289///GO:0042802	GO:0006357///GO:0006783///GO:0008203///GO:0009653///GO:0034599	GO:0000785///GO:0005634///GO:0005654///GO:0005789///GO:0005829	RNA polymerase II cis-regulatory region sequence-specific DNA binding///DNA-binding transcription factor activity, RNA polymerase II-specific///DNA-binding transcription factor activity///protein binding///lipid binding///identical protein binding	regulation of transcription by RNA polymerase II///heme biosynthetic process///cholesterol metabolic process///anatomical structure morphogenesis///cellular response to oxidative stress	chromatin///nucleus///nucleoplasm///endoplasmic reticulum membrane///cytosol
2014	6.93e-03	1.04e-03	0.312	3.27977	1.02348	83.44	EMP3	epithelial membrane protein 3	YMP	protein-coding	ENSG00000142227	active	NC_000019.10	48325504	48330554	positive	761	GO:0005515	GO:0008219///GO:0032060	GO:0005886	protein binding	cell death///bleb assembly	plasma membrane
5052	6.94e-03	1.04e-03	0.206	3.27929	0.677101	348.24	PRDX1	peroxiredoxin 1	MSP23|NKEF-A|NKEFA|PAG|PAGA|PAGB|PRX1|PRXI|TDPX2	protein-coding	ENSG00000117450	active	NC_000001.11	45511035	45522890	negative	1348	GO:0003723///GO:0004601///GO:0005515///GO:0008379///GO:0042802///GO:0045296	GO:0001501///GO:0001895///GO:0006979///GO:0008283///GO:0019430///GO:0030101///GO:0032872///GO:0033554///GO:0034101///GO:0042267///GO:0042744///GO:0045321///GO:0045454///GO:0048144///GO:0062197///GO:1901222	GO:0005615///GO:0005634///GO:0005737///GO:0005829///GO:0042470///GO:0070062	RNA binding///peroxidase activity///protein binding///thioredoxin peroxidase activity///identical protein binding///cadherin binding	skeletal system development///retina homeostasis///response to oxidative stress///cell population proliferation///removal of superoxide radicals///natural killer cell activation///regulation of stress-activated MAPK cascade///cellular response to stress///erythrocyte homeostasis///natural killer cell mediated cytotoxicity///hydrogen peroxide catabolic process///leukocyte activation///cell redox homeostasis///fibroblast proliferation///cellular response to chemical stress///regulation of NIK/NF-kappaB signaling	extracellular space///nucleus///cytoplasm///cytosol///melanosome///extracellular exosome
90592	6.95e-03	1.04e-03	0.224	3.27902	0.733083	233.53	ZNF700	zinc finger protein 700		protein-coding	ENSG00000196757	active	NC_000019.10	11925068	11950773	positive	2901	GO:0000977///GO:0000981///GO:0046872	GO:0006357	GO:0005634	RNA polymerase II transcription regulatory region sequence-specific DNA binding///DNA-binding transcription factor activity, RNA polymerase II-specific///metal ion binding	regulation of transcription by RNA polymerase II	nucleus
161823	6.99e-03	1.05e-03	0.225	-3.27717	-0.737286	214.01	ADAL	adenosine deaminase like	HsMAPDA	protein-coding	ENSG00000168803	active	NC_000015.10	43330341	43354569	positive	4971	GO:0004000///GO:0046872///GO:0062154	GO:0006154///GO:0009117///GO:0046103	GO:0005829	adenosine deaminase activity///metal ion binding///N6-methyl-AMP deaminase activity	adenosine catabolic process///nucleotide metabolic process///inosine biosynthetic process	cytosol
9367	6.99e-03	1.05e-03	0.331	3.27723	1.08453	73.02	RAB9A	RAB9A, member RAS oncogene family	RAB9	protein-coding	ENSG00000123595	active	NC_000023.11	13689121	13710504	positive	2041	GO:0003924///GO:0005515///GO:0005525///GO:0019003	GO:0015031///GO:0032482///GO:0032880///GO:0042147///GO:0045921///GO:0052403	GO:0000139///GO:0005764///GO:0005770///GO:0005789///GO:0005829///GO:0005886///GO:0030133///GO:0030670///GO:0032588///GO:0042470///GO:0045335///GO:0070062	GTPase activity///protein binding///GTP binding///GDP binding	protein transport///Rab protein signal transduction///regulation of protein localization///retrograde transport, endosome to Golgi///positive regulation of exocytosis///negative regulation by host of symbiont catalytic activity	Golgi membrane///lysosome///late endosome///endoplasmic reticulum membrane///cytosol///plasma membrane///transport vesicle///phagocytic vesicle membrane///trans-Golgi network membrane///melanosome///phagocytic vesicle///extracellular exosome
3293	6.99e-03	1.05e-03	0.745	-3.27705	-2.44157	14.92	HSD17B3	hydroxysteroid 17-beta dehydrogenase 3	EDH17B3|SDR12C2	protein-coding	ENSG00000130948	active	NC_000009.12	96235306	96313987	negative	4193	GO:0016491///GO:0030283///GO:0047045///GO:0072582	GO:0006694///GO:0006702///GO:0030539///GO:0061370	GO:0005783///GO:0005789///GO:0043231	oxidoreductase activity///testosterone dehydrogenase [NAD(P)] activity///testosterone 17-beta-dehydrogenase (NADP+) activity///17-beta-hydroxysteroid dehydrogenase (NADP+) activity	steroid biosynthetic process///androgen biosynthetic process///male genitalia development///testosterone biosynthetic process	endoplasmic reticulum///endoplasmic reticulum membrane///intracellular membrane-bounded organelle
100131733	7.00e-03	1.05e-03	0.713	-3.27628	-2.33727	15.45	USP30-AS1	USP30 antisense RNA 1		ncRNA		active	NC_000012.12	109052041	109053965	negative	978
161253	7.02e-03	1.05e-03	0.321	-3.27558	-1.0522	75.58	REM2	RRAD and GEM like GTPase 2		protein-coding	ENSG00000139890	active	NC_000014.9	22883165	22887678	positive	3201	GO:0003924///GO:0005246///GO:0005515///GO:0005525		GO:0005886	GTPase activity///calcium channel regulator activity///protein binding///GTP binding		plasma membrane
85456	7.02e-03	1.06e-03	0.289	3.27534	0.945184	116.95	TNKS1BP1	tankyrase 1 binding protein 1	TAB182	protein-coding	ENSG00000149115	active	NC_000011.10	57299631	57324952	negative	6202	GO:0005515///GO:0019899///GO:0044877///GO:0045296///GO:0071532	GO:0000289///GO:0006302///GO:0007004///GO:0010800///GO:0031954///GO:0033138///GO:0071479	GO:0000792///GO:0005634///GO:0005737///GO:0005829///GO:0005856///GO:0005886///GO:0005912///GO:0030014	protein binding///enzyme binding///protein-containing complex binding///cadherin binding///ankyrin repeat binding	nuclear-transcribed mRNA poly(A) tail shortening///double-strand break repair///telomere maintenance via telomerase///positive regulation of peptidyl-threonine phosphorylation///positive regulation of protein autophosphorylation///positive regulation of peptidyl-serine phosphorylation///cellular response to ionizing radiation	heterochromatin///nucleus///cytoplasm///cytosol///cytoskeleton///plasma membrane///adherens junction///CCR4-NOT complex
122830	7.03e-03	1.06e-03	0.312	3.27478	1.02139	82.37	NAA30	N-alpha-acetyltransferase 30, NatC catalytic subunit	C14orf35|MAK3|Mak3p|NAT12|NAT12P	protein-coding	ENSG00000139977	active	NC_000014.9	57390586	57415906	positive	7600	GO:0004596///GO:0005515	GO:0017196	GO:0005634///GO:0005737///GO:0005829///GO:0031417	peptide alpha-N-acetyltransferase activity///protein binding	N-terminal peptidyl-methionine acetylation	nucleus///cytoplasm///cytosol///NatC complex
26088	7.06e-03	1.06e-03	0.244	3.27356	0.800201	158.81	GGA1	golgi associated, gamma adaptin ear containing, ARF binding protein 1		protein-coding	ENSG00000100083	active	NC_000022.11	37608474	37633564	positive	6177	GO:0003674///GO:0005515///GO:0031267///GO:0035091///GO:0043130	GO:0006886///GO:0006893///GO:0008104///GO:0030163///GO:0034394///GO:0042147///GO:0043001///GO:0045732///GO:1901998///GO:1903441	GO:0005654///GO:0005769///GO:0005794///GO:0005802///GO:0005829///GO:0010008///GO:0016020///GO:0031901///GO:0032991///GO:0043231	molecular_function///protein binding///small GTPase binding///phosphatidylinositol binding///ubiquitin binding	intracellular protein transport///Golgi to plasma membrane transport///protein localization///protein catabolic process///protein localization to cell surface///retrograde transport, endosome to Golgi///Golgi to plasma membrane protein transport///positive regulation of protein catabolic process///toxin transport///protein localization to ciliary membrane	nucleoplasm///early endosome///Golgi apparatus///trans-Golgi network///cytosol///endosome membrane///membrane///early endosome membrane///protein-containing complex///intracellular membrane-bounded organelle
107080638	7.09e-03	1.07e-03	0.275	-3.27228	-0.901106	113.07	TBC1D7-LOC100130357	TBC1D7-LOC100130357 readthrough		protein-coding	ENSG00000145979	active	NC_000006.12	13266542	13328583	negative	3279	GO:0005096///GO:0005515///GO:0031267	GO:0031398///GO:0032007///GO:0043547///GO:0070848///GO:0090630///GO:1902018	GO:0005829///GO:0031410///GO:0033596///GO:0036064	GTPase activator activity///protein binding///small GTPase binding	positive regulation of protein ubiquitination///negative regulation of TOR signaling///positive regulation of GTPase activity///response to growth factor///activation of GTPase activity///negative regulation of cilium assembly	cytosol///cytoplasmic vesicle///TSC1-TSC2 complex///ciliary basal body
221091	7.09e-03	1.07e-03	0.439	-3.27228	-1.43501	36.93	LRRN4CL	LRRN4 C-terminal like		protein-coding	ENSG00000177363	active	NC_000011.10	62686406	62689530	negative	2212			GO:0016020			membrane
26771	7.14e-03	1.08e-03	0.394	3.27005	1.28903	49.97	SNORD102	small nucleolar RNA, C/D box 102	RNU102|Z18	snoRNA	ENSG00000207500	active	NC_000013.11	27255064	27255135	positive	72		GO:0006396	GO:0005730		RNA processing	nucleolus
2585	7.14e-03	1.08e-03	0.217	-3.27004	-0.710568	261.23	GALK2	galactokinase 2	GK2	protein-coding	ENSG00000156958	active	NC_000015.10	49155759	49367883	positive	7234	GO:0004335///GO:0005524///GO:0033858	GO:0005975///GO:0006012///GO:0046835	GO:0005829	galactokinase activity///ATP binding///N-acetylgalactosamine kinase activity	carbohydrate metabolic process///galactose metabolic process///carbohydrate phosphorylation	cytosol
2118	7.14e-03	1.08e-03	0.294	3.26989	0.961865	96.21	ETV4	ETS variant transcription factor 4	E1A-F|E1AF|PEA3|PEAS3	protein-coding	ENSG00000175832	active	NC_000017.11	43527843	43546340	negative	2712	GO:0000978///GO:0000981///GO:0001228///GO:0005515///GO:1990837	GO:0006357///GO:0030154///GO:0045618///GO:0045944	GO:0000785///GO:0005634///GO:0005654///GO:0005694///GO:0005730	RNA polymerase II cis-regulatory region sequence-specific DNA binding///DNA-binding transcription factor activity, RNA polymerase II-specific///DNA-binding transcription activator activity, RNA polymerase II-specific///protein binding///sequence-specific double-stranded DNA binding	regulation of transcription by RNA polymerase II///cell differentiation///positive regulation of keratinocyte differentiation///positive regulation of transcription by RNA polymerase II	chromatin///nucleus///nucleoplasm///chromosome///nucleolus
11045	7.15e-03	1.08e-03	1.61	-3.26937	-5.26471	9.15	UPK1A	uroplakin 1A	TSPAN21|UP1A|UPIA|UPKA	protein-coding	ENSG00000105668	active	NC_000019.10	35666516	35678485	positive	1368	GO:0005515	GO:0030855	GO:0005783///GO:0005886///GO:0009986///GO:0016020///GO:0032991///GO:0070062///GO:0120001	protein binding	epithelial cell differentiation	endoplasmic reticulum///plasma membrane///cell surface///membrane///protein-containing complex///extracellular exosome///apical plasma membrane urothelial plaque
202500	7.17e-03	1.08e-03	0.472	3.26825	1.5434	34.93	TCTE1	t-complex-associated-testis-expressed 1	D6S46|DRC5|FAP155	protein-coding	ENSG00000146221	active	NC_000006.12	44278734	44297805	negative	4620		GO:0007018///GO:0030317	GO:0005737///GO:0005856///GO:0036126		microtubule-based movement///flagellated sperm motility	cytoplasm///cytoskeleton///sperm flagellum
7128	7.19e-03	1.09e-03	0.258	-3.26711	-0.843348	145.3	TNFAIP3	TNF alpha induced protein 3	A20|AIFBL1|AISBL|OTUD7C|TNFA1P2	protein-coding	ENSG00000118503	active	NC_000006.12	137866317	137883312	positive	8616	GO:0002020///GO:0003677///GO:0004842///GO:0004843///GO:0005515///GO:0008022///GO:0008270///GO:0019900///GO:0042802///GO:0043130///GO:0043621///GO:0061578///GO:0070530	GO:0001922///GO:0002237///GO:0002634///GO:0002677///GO:0006915///GO:0006954///GO:0007010///GO:0010803///GO:0016477///GO:0016579///GO:0030177///GO:0031397///GO:0032088///GO:0032495///GO:0032691///GO:0032703///GO:0032715///GO:0032720///GO:0034136///GO:0034140///GO:0034144///GO:0034148///GO:0035523///GO:0035871///GO:0043124///GO:0045732///GO:0045736///GO:0045779///GO:0045824///GO:0048662///GO:0050691///GO:0050728///GO:0050869///GO:0061043///GO:0070301///GO:0070423///GO:0070429///GO:0070433///GO:0070536///GO:0070936///GO:0071108///GO:0071222///GO:0071947///GO:0072573///GO:0072666///GO:0090291///GO:1902042///GO:1990168///GO:2000347///GO:2000349///GO:2000352	GO:0005634///GO:0005737///GO:0005764///GO:0005829///GO:0070062	protease binding///DNA binding///ubiquitin-protein transferase activity///cysteine-type deubiquitinase activity///protein binding///protein C-terminus binding///zinc ion binding///kinase binding///identical protein binding///ubiquitin binding///protein self-association///Lys63-specific deubiquitinase activity///K63-linked polyubiquitin modification-dependent protein binding	B-1 B cell homeostasis///response to molecule of bacterial origin///regulation of germinal center formation///negative regulation of chronic inflammatory response///apoptotic process///inflammatory response///cytoskeleton organization///regulation of tumor necrosis factor-mediated signaling pathway///cell migration///protein deubiquitination///positive regulation of Wnt signaling pathway///negative regulation of protein ubiquitination///negative regulation of NF-kappaB transcription factor activity///response to muramyl dipeptide///negative regulation of interleukin-1 beta production///negative regulation of interleukin-2 production///negative regulation of interleukin-6 production///negative regulation of tumor necrosis factor production///negative regulation of toll-like receptor 2 signaling pathway///negative regulation of toll-like receptor 3 signaling pathway///negative regulation of toll-like receptor 4 signaling pathway///negative regulation of toll-like receptor 5 signaling pathway///protein K29-linked deubiquitination///protein K11-linked deubiquitination///negative regulation of I-kappaB kinase/NF-kappaB signaling///positive regulation of protein catabolic process///negative regulation of cyclin-dependent protein serine/threonine kinase activity///negative regulation of bone resorption///negative regulation of innate immune response///negative regulation of smooth muscle cell proliferation///regulation of defense response to virus by host///negative regulation of inflammatory response///negative regulation of B cell activation///regulation of vascular wound healing///cellular response to hydrogen peroxide///nucleotide-binding oligomerization domain containing signaling pathway///negative regulation of nucleotide-binding oligomerization domain containing 1 signaling pathway///negative regulation of nucleotide-binding oligomerization domain containing 2 signaling pathway///protein K63-linked deubiquitination///protein K48-linked ubiquitination///protein K48-linked deubiquitination///cellular response to lipopolysaccharide///protein deubiquitination involved in ubiquitin-dependent protein catabolic process///tolerance induction to lipopolysaccharide///establishment of protein localization to vacuole///negative regulation of osteoclast proliferation///negative regulation of extrinsic apoptotic signaling pathway via death domain receptors///protein K33-linked deubiquitination///positive regulation of hepatocyte proliferation///negative regulation of CD40 signaling pathway///negative regulation of endothelial cell apoptotic process	nucleus///cytoplasm///lysosome///cytosol///extracellular exosome
26080	7.19e-03	1.09e-03	0.442	-3.26706	-1.44329	39.73	FAM230C	family with sequence similarity 230 member C	LINC00281|NCRNA00281	ncRNA	ENSG00000279516	active	NC_000013.11	18195297	18232016	positive	1962
107984690	7.19e-03	1.09e-03	0.599	-3.26731	-1.95551	20.38	LOC107984690	uncharacterized LOC107984690		ncRNA		active	NC_000014.9	74946415	74950227	positive	3508
100652740	7.19e-03	1.09e-03	0.482	-3.26719	-1.57479	35.1	PYCARD-AS1	PYCARD antisense RNA 1	C16orf98|PYCARDOS	ncRNA	ENSG00000261359	active	NC_000016.10	31201885	31203452	positive	1095
29781	7.20e-03	1.09e-03	0.272	3.26687	0.888689	124.24	NCAPH2	non-SMC condensin II complex subunit H2	CAPH2	protein-coding	ENSG00000025770	active	NC_000022.11	50508216	50524780	positive	3850	GO:0003682///GO:0005515	GO:0007076///GO:0010032///GO:0033077///GO:0051306///GO:0051309///GO:0051984///GO:1905820///GO:1905821	GO:0000794///GO:0000796///GO:0005634///GO:0005654///GO:0016020///GO:0030054///GO:0045171	chromatin binding///protein binding	mitotic chromosome condensation///meiotic chromosome condensation///T cell differentiation in thymus///mitotic sister chromatid separation///female meiosis chromosome separation///positive regulation of chromosome segregation///positive regulation of chromosome separation///positive regulation of chromosome condensation	condensed nuclear chromosome///condensin complex///nucleus///nucleoplasm///membrane///cell junction///intercellular bridge
161835	7.21e-03	1.09e-03	0.695	-3.26607	-2.27144	16.2	FSIP1	fibrous sheath interacting protein 1	HSD10	protein-coding	ENSG00000150667	active	NC_000015.10	39597281	39782841	negative	8601
100507373	7.21e-03	1.09e-03	0.343	-3.26601	-1.11898	77.38	ADGRL1-AS1	ADGRL1 antisense RNA 1		ncRNA	ENSG00000267169	active	NC_000019.10	14137152	14171264	positive	2888
100862728	7.21e-03	1.09e-03	1.61	-3.26602	-5.25836	9.1	UPK1A-AS1	UPK1A antisense RNA 1		ncRNA	ENSG00000226510	active	NC_000019.10	35667948	35673291	negative	795
1635	7.24e-03	1.10e-03	0.294	3.26472	0.95889	100.12	DCTD	dCMP deaminase		protein-coding	ENSG00000129187	active	NC_000004.12	182890091	182917477	negative	3280	GO:0004132///GO:0005515///GO:0008270///GO:0042802	GO:0006220///GO:0006226///GO:0006231	GO:0005829	dCMP deaminase activity///protein binding///zinc ion binding///identical protein binding	pyrimidine nucleotide metabolic process///dUMP biosynthetic process///dTMP biosynthetic process	cytosol
122809	7.24e-03	1.10e-03	0.222	3.26459	0.723136	290.82	SOCS4	suppressor of cytokine signaling 4	SOCS7	protein-coding	ENSG00000180008	active	NC_000014.9	55027131	55049489	positive	7067	GO:0005515///GO:0046935	GO:0007175///GO:0016567///GO:0032436///GO:0035556///GO:0043551///GO:0046854	GO:0005942	protein binding///1-phosphatidylinositol-3-kinase regulator activity	negative regulation of epidermal growth factor-activated receptor activity///protein ubiquitination///positive regulation of proteasomal ubiquitin-dependent protein catabolic process///intracellular signal transduction///regulation of phosphatidylinositol 3-kinase activity///phosphatidylinositol phosphate biosynthetic process	phosphatidylinositol 3-kinase complex
64426	7.27e-03	1.10e-03	0.207	-3.26323	-0.6758	300.75	SUDS3	SDS3 homolog, SIN3A corepressor complex component	SAP45|SDS3	protein-coding	ENSG00000111707	active	NC_000012.12	118373189	118418033	positive	8836	GO:0004407///GO:0005515///GO:0019899///GO:0042826	GO:0000122///GO:0006325///GO:0006915///GO:0016575///GO:0021762///GO:0030336///GO:0030512///GO:0043065///GO:0045892///GO:1902455///GO:1902459	GO:0005634///GO:0005654///GO:0005829///GO:0016580///GO:0016604///GO:0070822	histone deacetylase activity///protein binding///enzyme binding///histone deacetylase binding	negative regulation of transcription by RNA polymerase II///chromatin organization///apoptotic process///histone deacetylation///substantia nigra development///negative regulation of cell migration///negative regulation of transforming growth factor beta receptor signaling pathway///positive regulation of apoptotic process///negative regulation of DNA-templated transcription///negative regulation of stem cell population maintenance///positive regulation of stem cell population maintenance	nucleus///nucleoplasm///cytosol///Sin3 complex///nuclear body///Sin3-type complex
6123	7.27e-03	1.10e-03	1.111	-3.26328	-3.62479	9.26	RPL3L	ribosomal protein L3 like	CMD2D	protein-coding	ENSG00000140986	active	NC_000016.10	1943974	1955123	negative	2594	GO:0003723///GO:0003735	GO:0006412	GO:0005840///GO:0016020///GO:0022625	RNA binding///structural constituent of ribosome	translation	ribosome///membrane///cytosolic large ribosomal subunit
79136	7.29e-03	1.10e-03	1.265	-3.26254	-4.12581	8.55	LY6G6E	lymphocyte antigen 6 family member G6E (pseudogene)	C6orf22|G6e	pseudo		active	NC_000006.12	31711976	31714065	negative	792
55005	7.30e-03	1.11e-03	0.237	3.2617	0.77341	184.13	RMND1	required for meiotic nuclear division 1 homolog	C6orf96|COXPD11|RMD1|bA351K16|bA351K16.3	protein-coding	ENSG00000155906	active	NC_000006.12	151404548	151452181	negative	2501	GO:0005515	GO:0006412///GO:0070131	GO:0005739	protein binding	translation///positive regulation of mitochondrial translation	mitochondrion
9644	7.31e-03	1.11e-03	0.309	3.26129	1.00657	87.46	SH3PXD2A	SH3 and PX domains 2A	FISH|SH3MD1|TKS5	protein-coding	ENSG00000107957	active	NC_000010.11	103594027	103855406	negative	11466	GO:0002020///GO:0005515///GO:0005546///GO:0010314///GO:0016176///GO:0032266///GO:0043325///GO:0070273	GO:0001701///GO:0006801///GO:0042554///GO:0050790///GO:0072675	GO:0002102///GO:0005737///GO:0005829///GO:0042995///GO:0070161	protease binding///protein binding///phosphatidylinositol-4,5-bisphosphate binding///phosphatidylinositol-5-phosphate binding///superoxide-generating NADPH oxidase activator activity///phosphatidylinositol-3-phosphate binding///phosphatidylinositol-3,4-bisphosphate binding///phosphatidylinositol-4-phosphate binding	in utero embryonic development///superoxide metabolic process///superoxide anion generation///regulation of catalytic activity///osteoclast fusion	podosome///cytoplasm///cytosol///cell projection///anchoring junction
6168	7.33e-03	1.11e-03	0.188	3.2605	0.613942	489.38	RPL37A	ribosomal protein L37a	L37A	protein-coding	ENSG00000197756	active	NC_000002.12	216498844	216504086	positive	2992	GO:0003723///GO:0003735///GO:0005515///GO:0046872	GO:0002181///GO:0006412	GO:0005634///GO:0005737///GO:0005829///GO:0005925///GO:0022625///GO:0022626///GO:0045202///GO:0070062	RNA binding///structural constituent of ribosome///protein binding///metal ion binding	cytoplasmic translation///translation	nucleus///cytoplasm///cytosol///focal adhesion///cytosolic large ribosomal subunit///cytosolic ribosome///synapse///extracellular exosome
101929218	7.35e-03	1.11e-03	0.532	-3.25978	-1.73304	32.02	LINC01517	long intergenic non-protein coding RNA 1517		ncRNA		active	NC_000010.11	28743650	28808219	positive	619
401312	7.35e-03	1.12e-03	0.272	3.25958	0.888168	119.02	LOC401312	uncharacterized LOC401312		ncRNA	ENSG00000105889	active	NC_000007.14	22649960	22665533	negative	2592
8913	7.35e-03	1.12e-03	1.264	-3.2595	-4.11973	8.54	CACNA1G	calcium voltage-gated channel subunit alpha1 G	Ca(V)T.1|Cav3.1|NBR13|SCA42|SCA42ND	protein-coding	ENSG00000006283	active	NC_000017.11	50560715	50629625	positive	10774	GO:0005248///GO:0008332///GO:0086056///GO:0086059///GO:0097110	GO:0003163///GO:0007268///GO:0010045///GO:0019228///GO:0034765///GO:0035725///GO:0042391///GO:0045956///GO:0060371///GO:0070509///GO:0070588///GO:0086002///GO:0086010///GO:0086015///GO:0086016///GO:0086018///GO:0086027///GO:0086045///GO:0086046///GO:0086091	GO:0001518///GO:0005737///GO:0005886///GO:0005891///GO:0043005///GO:0045202	voltage-gated sodium channel activity///low voltage-gated calcium channel activity///voltage-gated calcium channel activity involved in AV node cell action potential///voltage-gated calcium channel activity involved SA node cell action potential///scaffold protein binding	sinoatrial node development///chemical synaptic transmission///response to nickel cation///neuronal action potential///regulation of ion transmembrane transport///sodium ion transmembrane transport///regulation of membrane potential///positive regulation of calcium ion-dependent exocytosis///regulation of atrial cardiac muscle cell membrane depolarization///calcium ion import///calcium ion transmembrane transport///cardiac muscle cell action potential involved in contraction///membrane depolarization during action potential///SA node cell action potential///AV node cell action potential///SA node cell to atrial cardiac muscle cell signaling///AV node cell to bundle of His cell signaling///membrane depolarization during AV node cell action potential///membrane depolarization during SA node cell action potential///regulation of heart rate by cardiac conduction	voltage-gated sodium channel complex///cytoplasm///plasma membrane///voltage-gated calcium channel complex///neuron projection///synapse
105373539	7.35e-03	1.12e-03	0.827	-3.25925	-2.69553	12.15	LOC105373539	uncharacterized LOC105373539		ncRNA		active	NC_000002.12	107638516	107650803	negative	572
112942	7.35e-03	1.12e-03	0.296	-3.25914	-0.965102	95.92	CFAP36	cilia and flagella associated protein 36	BARTL1|CCDC104	protein-coding	ENSG00000163001	active	NC_000002.12	55519595	55545080	positive	2505	GO:0005515///GO:0047485	GO:0008150	GO:0005634///GO:0005930///GO:0031514///GO:0035869///GO:0097546	protein binding///protein N-terminus binding	biological_process	nucleus///axoneme///motile cilium///ciliary transition zone///ciliary base
64207	7.42e-03	1.13e-03	0.405	-3.25649	-1.31875	43.79	IRF2BPL	interferon regulatory factor 2 binding protein like	C14orf4|EAP1|NEDAMSS	protein-coding	ENSG00000119669	active	NC_000014.9	77024543	77028708	negative	4166	GO:0003714///GO:0005515///GO:0046872///GO:0061630	GO:0000122///GO:0006357///GO:0007399///GO:0016567///GO:0045944///GO:0046543	GO:0005615///GO:0005634///GO:0005654	transcription corepressor activity///protein binding///metal ion binding///ubiquitin protein ligase activity	negative regulation of transcription by RNA polymerase II///regulation of transcription by RNA polymerase II///nervous system development///protein ubiquitination///positive regulation of transcription by RNA polymerase II///development of secondary female sexual characteristics	extracellular space///nucleus///nucleoplasm
100302736	7.44e-03	1.13e-03	0.374	-3.2555	-1.21663	53.15	TMED7-TICAM2	TMED7-TICAM2 readthrough	MyD88-4|TICAM-2|TICAM2|TIRAP3|TIRP|TRAM	protein-coding	ENSG00000251201	active	NC_000005.10	115578496	115626179	negative	3773
112268189	7.44e-03	1.13e-03	0.334	-3.25524	-1.08876	71.73	LOC112268189					discontinued	NC_000017.11	81464548	81472520	negative	2243
150353	7.47e-03	1.14e-03	0.368	-3.25407	-1.19704	54.23	DNAJB7	DnaJ heat shock protein family (Hsp40) member B7	DJ5|HSC3	protein-coding	ENSG00000172404	active	NC_000022.11	40859549	40862113	negative	2565	GO:0044183///GO:0051082///GO:0051087	GO:0061077	GO:0005634///GO:0005737	protein folding chaperone///unfolded protein binding///chaperone binding	chaperone-mediated protein folding	nucleus///cytoplasm
4258	7.48e-03	1.14e-03	0.338	-3.25387	-1.10045	66.4	MGST2	microsomal glutathione S-transferase 2	GST2|MGST-II	protein-coding	ENSG00000085871	active	NC_000004.12	139665725	139754608	positive	3711	GO:0004364///GO:0004464///GO:0004602///GO:0005515///GO:0008047///GO:0042802///GO:0043295	GO:0006629///GO:0006750///GO:0019370///GO:0046466///GO:0050729///GO:0050790///GO:0098869	GO:0005635///GO:0005783///GO:0005789///GO:0005886///GO:0016020///GO:0043231	glutathione transferase activity///leukotriene-C4 synthase activity///glutathione peroxidase activity///protein binding///enzyme activator activity///identical protein binding///glutathione binding	lipid metabolic process///glutathione biosynthetic process///leukotriene biosynthetic process///membrane lipid catabolic process///positive regulation of inflammatory response///regulation of catalytic activity///cellular oxidant detoxification	nuclear envelope///endoplasmic reticulum///endoplasmic reticulum membrane///plasma membrane///membrane///intracellular membrane-bounded organelle
154790	7.54e-03	1.15e-03	1.003	-3.25117	-3.2623	9.85	CLEC2L	C-type lectin domain family 2 member L		protein-coding	ENSG00000236279	active	NC_000007.14	139523685	139544991	positive	1679	GO:0030246		GO:0016020	carbohydrate binding		membrane
105375261	7.55e-03	1.15e-03	0.282	-3.25075	-0.916514	129.4	H2AZ2-DT	H2AZ2 divergent transcript	LINC01952	ncRNA		active	NC_000007.14	44848437	44849565	positive	192
493829	7.55e-03	1.15e-03	0.828	-3.25085	-2.69264	12.11	TRIM72	tripartite motif containing 72	MG53	protein-coding	ENSG00000177238	active	NC_000016.10	31214119	31231537	positive	8612	GO:0001786///GO:0005515///GO:0008270///GO:0031624///GO:0042802///GO:0061630	GO:0001778///GO:0003012///GO:0006887///GO:0007517///GO:0010832///GO:0016567///GO:0043161///GO:0043569///GO:0046627///GO:0051260	GO:0005737///GO:0030659///GO:0042383	phosphatidylserine binding///protein binding///zinc ion binding///ubiquitin conjugating enzyme binding///identical protein binding///ubiquitin protein ligase activity	plasma membrane repair///muscle system process///exocytosis///muscle organ development///negative regulation of myotube differentiation///protein ubiquitination///proteasome-mediated ubiquitin-dependent protein catabolic process///negative regulation of insulin-like growth factor receptor signaling pathway///negative regulation of insulin receptor signaling pathway///protein homooligomerization	cytoplasm///cytoplasmic vesicle membrane///sarcolemma
101927021	7.55e-03	1.15e-03	0.302	-3.25064	-0.980211	86.85	ZFAND2A-DT	ZFAND2A divergent transcript		ncRNA	ENSG00000229043	active	NC_000007.14	1160374	1165958	positive	3023
7596	7.58e-03	1.16e-03	0.272	3.24926	0.883533	117.34	ZNF45	zinc finger protein 45	KOX5|ZNF13	protein-coding	ENSG00000124459	active	NC_000019.10	43912624	43935315	negative	4257	GO:0000978///GO:0000981///GO:0046872	GO:0006357	GO:0005634///GO:0005654	RNA polymerase II cis-regulatory region sequence-specific DNA binding///DNA-binding transcription factor activity, RNA polymerase II-specific///metal ion binding	regulation of transcription by RNA polymerase II	nucleus///nucleoplasm
9985	7.63e-03	1.16e-03	0.376	3.24751	1.22119	55.61	REC8	REC8 meiotic recombination protein	HR21spB|REC8L1|Rec8p	protein-coding	ENSG00000100918	active	NC_000014.9	24171931	24180408	positive	3394	GO:0003682///GO:0005515	GO:0000724///GO:0001556///GO:0006302///GO:0007062///GO:0007130///GO:0007131///GO:0007141///GO:0007283///GO:0007286///GO:0009566///GO:0051177///GO:0051321///GO:0072520	GO:0000776///GO:0000800///GO:0001673///GO:0005634///GO:0008278	chromatin binding///protein binding	double-strand break repair via homologous recombination///oocyte maturation///double-strand break repair///sister chromatid cohesion///synaptonemal complex assembly///reciprocal meiotic recombination///male meiosis I///spermatogenesis///spermatid development///fertilization///meiotic sister chromatid cohesion///meiotic cell cycle///seminiferous tubule development	kinetochore///lateral element///male germ cell nucleus///nucleus///cohesin complex
284023	7.64e-03	1.17e-03	0.399	-3.24703	-1.29688	47.26	RNF227	ring finger protein 227	LINC02581	protein-coding	ENSG00000179859	active	NC_000017.11	7913324	7916318	negative	2894	GO:0046872///GO:0061630	GO:0016567		metal ion binding///ubiquitin protein ligase activity	protein ubiquitination
2583	7.65e-03	1.17e-03	0.327	3.24655	1.06102	77.16	B4GALNT1	beta-1,4-N-acetyl-galactosaminyltransferase 1	GALGT|GALNACT|GalNAc-T|SPG26	protein-coding	ENSG00000135454	active	NC_000012.12	57623409	57633239	negative	6949	GO:0003947///GO:0008376	GO:0001574///GO:0005975///GO:0006687///GO:0007283///GO:0019915///GO:0030259	GO:0000139///GO:0005794///GO:0016020	(N-acetylneuraminyl)-galactosylglucosylceramide N-acetylgalactosaminyltransferase activity///acetylgalactosaminyltransferase activity	ganglioside biosynthetic process///carbohydrate metabolic process///glycosphingolipid metabolic process///spermatogenesis///lipid storage///lipid glycosylation	Golgi membrane///Golgi apparatus///membrane
100132406	7.69e-03	1.18e-03	0.304	-3.24465	-0.986199	88.45	NBPF10	NBPF member 10	AB6|AG1|NBPF9	protein-coding	ENSG00000271425	active	NC_000001.11	146064699	146144804	negative	13042	GO:0003723		GO:0005737	RNA binding		cytoplasm
100996517	7.69e-03	1.18e-03	0.312	3.24476	1.0136	82.93	SEC22B3P	SEC22 homolog B3, pseudogene	SEC22B3	pseudo		active	NC_000001.11	148766340	148791969	negative	6991
23491	7.69e-03	1.18e-03	0.488	-3.24471	-1.58482	30.63	CES3	carboxylesterase 3	ES31	protein-coding	ENSG00000172828	active	NC_000016.10	66961266	66975149	positive	4283	GO:0052689	GO:0006805///GO:0034383	GO:0005788///GO:0005829///GO:0070062	carboxylic ester hydrolase activity	xenobiotic metabolic process///low-density lipoprotein particle clearance	endoplasmic reticulum lumen///cytosol///extracellular exosome
23019	7.72e-03	1.18e-03	0.172	-3.24322	-0.55841	830.06	CNOT1	CCR4-NOT transcription complex subunit 1	AD-005|CDC39|HPE12|NOT1|NOT1H|VIBOS	protein-coding	ENSG00000125107	active	NC_000016.10	58519951	58629826	negative	9048	GO:0003723///GO:0004535///GO:0005515///GO:0019904///GO:0030331///GO:0042974///GO:0060090///GO:0070016	GO:0000122///GO:0000288///GO:0000289///GO:0001829///GO:0010606///GO:0017148///GO:0033147///GO:0035195///GO:0048387///GO:0060213///GO:0061014///GO:0090503///GO:1900153///GO:2000036	GO:0000932///GO:0005615///GO:0005634///GO:0005829///GO:0016020///GO:0030014///GO:0030015	RNA binding///poly(A)-specific ribonuclease activity///protein binding///protein domain specific binding///nuclear estrogen receptor binding///nuclear retinoic acid receptor binding///molecular adaptor activity///armadillo repeat domain binding	negative regulation of transcription by RNA polymerase II///nuclear-transcribed mRNA catabolic process, deadenylation-dependent decay///nuclear-transcribed mRNA poly(A) tail shortening///trophectodermal cell differentiation///positive regulation of cytoplasmic mRNA processing body assembly///negative regulation of translation///negative regulation of intracellular estrogen receptor signaling pathway///miRNA-mediated gene silencing///negative regulation of retinoic acid receptor signaling pathway///positive regulation of nuclear-transcribed mRNA poly(A) tail shortening///positive regulation of mRNA catabolic process///RNA phosphodiester bond hydrolysis, exonucleolytic///positive regulation of nuclear-transcribed mRNA catabolic process, deadenylation-dependent decay///regulation of stem cell population maintenance	P-body///extracellular space///nucleus///cytosol///membrane///CCR4-NOT complex///CCR4-NOT core complex
57508	7.72e-03	1.18e-03	0.198	-3.24328	-0.64368	361.5	INTS2	integrator complex subunit 2	INT2|KIAA1287	protein-coding	ENSG00000108506	active	NC_000017.11	61865367	61927982	negative	6589	GO:0005515	GO:0016180///GO:0034243///GO:0034472	GO:0005634///GO:0005654///GO:0005737///GO:0016020///GO:0031965///GO:0032039	protein binding	snRNA processing///regulation of transcription elongation by RNA polymerase II///snRNA 3'-end processing	nucleus///nucleoplasm///cytoplasm///membrane///nuclear membrane///integrator complex
100500876	7.75e-03	1.19e-03	0.902	3.24202	2.92324	11.55	MIR3675	microRNA 3675		ncRNA	ENSG00000263811	active	NC_000001.11	16858949	16859021	negative	73
10778	7.75e-03	1.19e-03	0.22	3.24205	0.713521	231.76	ZNF271P	zinc finger protein 271, pseudogene	CT-ZFP48|HZF7|ZNF-EB|ZNF-dp|ZNF271|ZNFEB	pseudo	ENSG00000257267	active	NC_000018.10	35290272	35310766	positive	5134
54458	7.76e-03	1.19e-03	0.222	-3.24155	-0.720641	258.44	PRR13	proline rich 13	TXR1	protein-coding	ENSG00000205352	active	NC_000012.12	53441649	53446643	positive	1195	GO:0005515		GO:0005654///GO:0005829	protein binding		nucleoplasm///cytosol
79862	7.77e-03	1.19e-03	0.299	-3.24095	-0.969475	108.56	ZNF669	zinc finger protein 669		protein-coding	ENSG00000188295	active	NC_000001.11	247099962	247104372	negative	1980	GO:0000977///GO:0000981///GO:0001227///GO:0005515///GO:0046872	GO:0000122///GO:0006357	GO:0005634	RNA polymerase II transcription regulatory region sequence-specific DNA binding///DNA-binding transcription factor activity, RNA polymerase II-specific///DNA-binding transcription repressor activity, RNA polymerase II-specific///protein binding///metal ion binding	negative regulation of transcription by RNA polymerase II///regulation of transcription by RNA polymerase II	nucleus
64172	7.77e-03	1.19e-03	0.34	-3.24095	-1.10142	66.44	OSGEPL1	O-sialoglycoprotein endopeptidase like 1	OSGEPL|Qri7	protein-coding	ENSG00000128694	active	NC_000002.12	189746660	189763351	negative	3912	GO:0046872///GO:0061711	GO:0002949	GO:0005739	metal ion binding///N(6)-L-threonylcarbamoyladenine synthase activity	tRNA threonylcarbamoyladenosine modification	mitochondrion
25764	7.80e-03	1.20e-03	0.23	-3.23966	-0.746434	206.1	HYPK	huntingtin interacting protein K	C15orf63|HSPC136	protein-coding	ENSG00000242028	active	NC_000015.10	43800421	43804427	positive	3189	GO:0005515///GO:0044183///GO:0047485	GO:0006457///GO:0043066///GO:0050821	GO:0005634///GO:0005654///GO:0005737///GO:0015630///GO:0032991	protein binding///protein folding chaperone///protein N-terminus binding	protein folding///negative regulation of apoptotic process///protein stabilization	nucleus///nucleoplasm///cytoplasm///microtubule cytoskeleton///protein-containing complex
105371900	7.80e-03	1.20e-03	0.586	-3.23952	-1.89933	20.84	LOC105371900					discontinued	NC_000017.11	77107080	77119043	negative	1154
130951	7.82e-03	1.20e-03	0.62	3.23898	2.00692	20.31	M1AP	meiosis 1 associated protein	C2orf65|D6Mm5e|SPATA37|SPGF48	protein-coding	ENSG00000159374	active	NC_000002.12	74557640	74648338	negative	3526	GO:0003674///GO:0005515///GO:0042802	GO:0006325///GO:0006396///GO:0007127///GO:0007283///GO:0007292///GO:0030154///GO:0051308	GO:0005737///GO:0016020	molecular_function///protein binding///identical protein binding	chromatin organization///RNA processing///meiosis I///spermatogenesis///female gamete generation///cell differentiation///male meiosis chromosome separation	cytoplasm///membrane
153643	7.84e-03	1.20e-03	0.749	-3.23798	-2.42552	14.78	FAM81B	family with sequence similarity 81 member B		protein-coding	ENSG00000153347	active	NC_000005.10	95384796	95450441	positive	2231	GO:0005515		GO:0005634	protein binding		nucleus
1164	7.84e-03	1.20e-03	0.244	-3.23792	-0.791266	159.02	CKS2	CDC28 protein kinase regulatory subunit 2	CKSHS2	protein-coding	ENSG00000123975	active	NC_000009.12	89311195	89316703	positive	616	GO:0003682///GO:0005515///GO:0019901///GO:0042393///GO:0043130///GO:0061575	GO:0006357///GO:0007127///GO:0007346///GO:0044772///GO:0045737///GO:0048144///GO:0051301	GO:0000307///GO:0019005	chromatin binding///protein binding///protein kinase binding///histone binding///ubiquitin binding///cyclin-dependent protein serine/threonine kinase activator activity	regulation of transcription by RNA polymerase II///meiosis I///regulation of mitotic cell cycle///mitotic cell cycle phase transition///positive regulation of cyclin-dependent protein serine/threonine kinase activity///fibroblast proliferation///cell division	cyclin-dependent protein kinase holoenzyme complex///SCF ubiquitin ligase complex
25788	7.84e-03	1.20e-03	0.242	-3.23773	-0.782453	175.4	RAD54B	RAD54 homolog B	RDH54	protein-coding	ENSG00000197275	active	NC_000008.11	94371960	94475115	negative	8465	GO:0003677///GO:0003678///GO:0003724///GO:0005515///GO:0005524///GO:0015616///GO:0016787///GO:0140658	GO:0000724///GO:0006312///GO:0006338///GO:0007131///GO:0008340///GO:0009410///GO:0010212///GO:0032508	GO:0005634	DNA binding///DNA helicase activity///RNA helicase activity///protein binding///ATP binding///DNA translocase activity///hydrolase activity///ATP-dependent chromatin remodeler activity	double-strand break repair via homologous recombination///mitotic recombination///chromatin remodeling///reciprocal meiotic recombination///determination of adult lifespan///response to xenobiotic stimulus///response to ionizing radiation///DNA duplex unwinding	nucleus
23098	7.84e-03	1.20e-03	0.431	3.23771	1.39491	40.96	SARM1	sterile alpha and TIR motif containing 1	HsTIR|MyD88-5|SAMD2|SARM|hSARM1	protein-coding	ENSG00000004139	active	NC_000017.11	28371694	28404049	positive	10277	GO:0003953///GO:0005515///GO:0035591///GO:0050135///GO:0061809	GO:0007165///GO:0007399///GO:0009749///GO:0019677///GO:0030154///GO:0034128///GO:0043523///GO:0045087///GO:0048678///GO:0048814///GO:1901214///GO:1901216	GO:0005737///GO:0005739///GO:0005829///GO:0005874///GO:0030424///GO:0030425///GO:0031315///GO:0045202	NAD+ nucleosidase activity///protein binding///signaling adaptor activity///NAD(P)+ nucleosidase activity///NAD+ nucleotidase, cyclic ADP-ribose generating	signal transduction///nervous system development///response to glucose///NAD catabolic process///cell differentiation///negative regulation of MyD88-independent toll-like receptor signaling pathway///regulation of neuron apoptotic process///innate immune response///response to axon injury///regulation of dendrite morphogenesis///regulation of neuron death///positive regulation of neuron death	cytoplasm///mitochondrion///cytosol///microtubule///axon///dendrite///extrinsic component of mitochondrial outer membrane///synapse
255798	7.85e-03	1.21e-03	1.109	-3.23712	-3.5908	9.1	SMCO1	single-pass membrane protein with coiled-coil domains 1	C3orf43	protein-coding	ENSG00000214097	active	NC_000003.12	196506879	196520956	negative	2272	GO:0005515		GO:0016020	protein binding		membrane
1968	7.86e-03	1.21e-03	0.175	3.23689	0.567514	710.65	EIF2S3	eukaryotic translation initiation factor 2 subunit gamma	EIF2|EIF2G|EIF2gamma|MEHMO|MRXSBRK|eIF-2gA	protein-coding	ENSG00000130741	active	NC_000023.11	24054956	24078810	positive	3457	GO:0000049///GO:0003743///GO:0003924///GO:0005515///GO:0005525///GO:0008135///GO:0045296	GO:0001731///GO:0006413	GO:0005634///GO:0005737///GO:0005829///GO:0005850///GO:0070062	tRNA binding///translation initiation factor activity///GTPase activity///protein binding///GTP binding///translation factor activity, RNA binding///cadherin binding	formation of translation preinitiation complex///translational initiation	nucleus///cytoplasm///cytosol///eukaryotic translation initiation factor 2 complex///extracellular exosome
169714	7.86e-03	1.21e-03	0.284	3.23674	0.918803	103.55	QSOX2	quiescin sulfhydryl oxidase 2	QSCN6L1|SOXN	protein-coding	ENSG00000165661	active	NC_000009.12	136206333	136245812	negative	4501	GO:0003756///GO:0016971	GO:0006457	GO:0000139///GO:0005615///GO:0005654///GO:0005794///GO:0005886///GO:0031965	protein disulfide isomerase activity///flavin-linked sulfhydryl oxidase activity	protein folding	Golgi membrane///extracellular space///nucleoplasm///Golgi apparatus///plasma membrane///nuclear membrane
105375434	7.87e-03	1.21e-03	0.316	-3.23618	-1.02354	82.38	LOC105375434	uncharacterized LOC105375434		protein-coding		active	NC_000007.14	103149660	103214712	positive	12345
105372741	7.89e-03	1.21e-03	1.612	-3.23536	-5.21591	8.86	LOC105372741					discontinued	NC_000021.9	17741664	17769794	negative	4170
83877	7.89e-03	1.22e-03	0.27	-3.23515	-0.872329	132.1	TM2D2	TM2 domain containing 2	BLP1	protein-coding	ENSG00000169490	active	NC_000008.11	38988808	38997139	negative	4183	GO:0005515		GO:0016020	protein binding		membrane
10775	7.91e-03	1.22e-03	0.338	3.23448	1.09476	70.07	POP4	POP4 homolog, ribonuclease P/MRP subunit	RPP29	protein-coding	ENSG00000105171	active	NC_000019.10	29606283	29617237	positive	2556	GO:0004526///GO:0005515///GO:0033204	GO:0001682///GO:0006364///GO:0090502	GO:0000172///GO:0005654///GO:0005730///GO:0030677///GO:0030681	ribonuclease P activity///protein binding///ribonuclease P RNA binding	tRNA 5'-leader removal///rRNA processing///RNA phosphodiester bond hydrolysis, endonucleolytic	ribonuclease MRP complex///nucleoplasm///nucleolus///ribonuclease P complex///multimeric ribonuclease P complex
105370698	7.91e-03	1.22e-03	1.272	-3.23419	-4.11543	8.51	LOC105370698	uncharacterized LOC105370698		ncRNA		active	NC_000014.9	105547579	105557403	positive	1132
65094	7.92e-03	1.22e-03	0.388	3.23388	1.25354	51.08	JMJD4	jumonji domain containing 4		protein-coding	ENSG00000081692	active	NC_000001.11	227731189	227735499	negative	2683	GO:0005515///GO:0016706///GO:0043565///GO:0046872///GO:0106156	GO:0010629///GO:0018126///GO:0045905	GO:0005634///GO:0005737	protein binding///2-oxoglutarate-dependent dioxygenase activity///sequence-specific DNA binding///metal ion binding///peptidyl-lysine 4-dioxygenase activity	negative regulation of gene expression///protein hydroxylation///positive regulation of translational termination	nucleus///cytoplasm
10692	7.92e-03	1.22e-03	0.512	-3.23388	-1.65554	26.95	RRH	retinal pigment epithelium-derived rhodopsin homolog		protein-coding	ENSG00000180245	active	NC_000004.12	109827972	109844942	positive	1815	GO:0004930///GO:0005515///GO:0008020	GO:0007186///GO:0007601///GO:0007602///GO:0009584///GO:0071482	GO:0001750///GO:0005886	G protein-coupled receptor activity///protein binding///G protein-coupled photoreceptor activity	G protein-coupled receptor signaling pathway///visual perception///phototransduction///detection of visible light///cellular response to light stimulus	photoreceptor outer segment///plasma membrane
23471	7.95e-03	1.23e-03	0.248	3.23247	0.80219	155.11	TRAM1	translocation associated membrane protein 1	PNAS8|TRAM|TRAMP	protein-coding	ENSG00000067167	active	NC_000008.11	70573218	70608453	negative	3886	GO:0005515///GO:0038023	GO:0006613///GO:0006616///GO:0006986///GO:0045048	GO:0005783///GO:0005789///GO:0016020	protein binding///signaling receptor activity	cotranslational protein targeting to membrane///SRP-dependent cotranslational protein targeting to membrane, translocation///response to unfolded protein///protein insertion into ER membrane	endoplasmic reticulum///endoplasmic reticulum membrane///membrane
220869	7.95e-03	1.23e-03	0.242	3.23253	0.781059	173.65	ZNG1E	Zn regulated GTPase metalloprotein activator 1E	CBWD3|CBWD5|DC36	protein-coding	ENSG00000147996	active	NC_000009.12	65666374	65734041	positive	6828	GO:0005525///GO:0016787///GO:0046872		GO:0005634///GO:0005737	GTP binding///hydrolase activity///metal ion binding		nucleus///cytoplasm
9047	7.96e-03	1.23e-03	0.486	3.23209	1.56918	30.99	SH2D2A	SH2 domain containing 2A	F2771|SCAP|TSAD|VRAP	protein-coding	ENSG00000027869	active	NC_000001.11	156806238	156816853	negative	2165	GO:0005515///GO:0017124	GO:0001525///GO:0007165///GO:0030154///GO:0042098	GO:0005737///GO:0005829	protein binding///SH3 domain binding	angiogenesis///signal transduction///cell differentiation///T cell proliferation	cytoplasm///cytosol
4192	7.99e-03	1.23e-03	0.271	3.2308	0.875409	134.23	MDK	midkine	ARAP|MK|NEGF2	protein-coding	ENSG00000110492	active	NC_000011.10	46380784	46383837	positive	1709	GO:0005515///GO:0008083///GO:0008201///GO:0035374///GO:1904399	GO:0001662///GO:0002232///GO:0002286///GO:0002690///GO:0007010///GO:0007162///GO:0007165///GO:0007399///GO:0007614///GO:0009410///GO:0009611///GO:0010667///GO:0010718///GO:0010759///GO:0010838///GO:0010976///GO:0010996///GO:0021542///GO:0021681///GO:0021987///GO:0030154///GO:0030279///GO:0030325///GO:0030335///GO:0030421///GO:0032330///GO:0032735///GO:0042246///GO:0043524///GO:0044849///GO:0045582///GO:0045590///GO:0045785///GO:0045893///GO:0046850///GO:0048477///GO:0048714///GO:0050729///GO:0050795///GO:0051384///GO:0051781///GO:0061036///GO:0071673///GO:0090023///GO:0090090///GO:0106015///GO:0106016///GO:0106091///GO:1900026///GO:1903039///GO:1904036///GO:1904996///GO:1905555///GO:1905564///GO:1905653///GO:2000179///GO:2000249///GO:2000347///GO:2000391///GO:2001224	GO:0005576///GO:0005737///GO:0042995///GO:0062023	protein binding///growth factor activity///heparin binding///chondroitin sulfate binding///heparan sulfate binding	behavioral fear response///leukocyte chemotaxis involved in inflammatory response///T cell activation involved in immune response///positive regulation of leukocyte chemotaxis///cytoskeleton organization///negative regulation of cell adhesion///signal transduction///nervous system development///short-term memory///response to xenobiotic stimulus///response to wounding///negative regulation of cardiac muscle cell apoptotic process///positive regulation of epithelial to mesenchymal transition///positive regulation of macrophage chemotaxis///positive regulation of keratinocyte proliferation///positive regulation of neuron projection development///response to auditory stimulus///dentate gyrus development///cerebellar granular layer development///cerebral cortex development///cell differentiation///negative regulation of ossification///adrenal gland development///positive regulation of cell migration///defecation///regulation of chondrocyte differentiation///positive regulation of interleukin-12 production///tissue regeneration///negative regulation of neuron apoptotic process///estrous cycle///positive regulation of T cell differentiation///negative regulation of regulatory T cell differentiation///positive regulation of cell adhesion///positive regulation of DNA-templated transcription///regulation of bone remodeling///oogenesis///positive regulation of oligodendrocyte differentiation///positive regulation of inflammatory response///regulation of behavior///response to glucocorticoid///positive regulation of cell division///positive regulation of cartilage development///positive regulation of smooth muscle cell chemotaxis///positive regulation of neutrophil chemotaxis///negative regulation of canonical Wnt signaling pathway///negative regulation of inflammatory response to wounding///positive regulation of inflammatory response to wounding///glial cell projection elongation///positive regulation of substrate adhesion-dependent cell spreading///positive regulation of leukocyte cell-cell adhesion///negative regulation of epithelial cell apoptotic process///positive regulation of leukocyte adhesion to vascular endothelial cell///positive regulation of blood vessel branching///positive regulation of vascular endothelial cell proliferation///positive regulation of artery morphogenesis///positive regulation of neural precursor cell proliferation///regulation of actin cytoskeleton reorganization///positive regulation of hepatocyte proliferation///positive regulation of neutrophil extravasation///positive regulation of neuron migration	extracellular region///cytoplasm///cell projection///collagen-containing extracellular matrix
3569	8.00e-03	1.24e-03	0.767	-3.23032	-2.4769	13.7	IL6	interleukin 6	BSF-2|BSF2|CDF|HGF|HSF|IFN-beta-2|IFNB2|IL-6	protein-coding	ENSG00000136244	active	NC_000007.14	22725889	22732002	positive	3061	GO:0005125///GO:0005138///GO:0005515///GO:0008083	GO:0001781///GO:0002314///GO:0002384///GO:0002446///GO:0002548///GO:0002639///GO:0002675///GO:0002690///GO:0006953///GO:0006954///GO:0006959///GO:0008284///GO:0008285///GO:0010573///GO:0010574///GO:0010575///GO:0010628///GO:0010718///GO:0010888///GO:0014823///GO:0019221///GO:0030168///GO:0031018///GO:0031175///GO:0032494///GO:0032682///GO:0032722///GO:0032731///GO:0032733///GO:0032740///GO:0032745///GO:0032755///GO:0032757///GO:0032760///GO:0032966///GO:0033138///GO:0035633///GO:0042102///GO:0042531///GO:0042593///GO:0043065///GO:0043066///GO:0043410///GO:0045599///GO:0045669///GO:0045727///GO:0045765///GO:0045779///GO:0045893///GO:0045944///GO:0046427///GO:0048661///GO:0050731///GO:0050768///GO:0050796///GO:0050829///GO:0050830///GO:0050871///GO:0051091///GO:0051092///GO:0051384///GO:0051607///GO:0060252///GO:0061470///GO:0061888///GO:0070050///GO:0070091///GO:0070092///GO:0070102///GO:0070301///GO:0071222///GO:0072540///GO:0072574///GO:0090091///GO:0097421///GO:0098586///GO:0150077///GO:0150078///GO:1900017///GO:1901731///GO:1902512///GO:1903978///GO:1904894///GO:1904996///GO:2000553///GO:2000635///GO:2000660///GO:2000676	GO:0005576///GO:0005615///GO:0005788///GO:0005896	cytokine activity///interleukin-6 receptor binding///protein binding///growth factor activity	neutrophil apoptotic process///germinal center B cell differentiation///hepatic immune response///neutrophil mediated immunity///monocyte chemotaxis///positive regulation of immunoglobulin production///positive regulation of acute inflammatory response///positive regulation of leukocyte chemotaxis///acute-phase response///inflammatory response///humoral immune response///positive regulation of cell population proliferation///negative regulation of cell population proliferation///vascular endothelial growth factor production///regulation of vascular endothelial growth factor production///positive regulation of vascular endothelial growth factor production///positive regulation of gene expression///positive regulation of epithelial to mesenchymal transition///negative regulation of lipid storage///response to activity///cytokine-mediated signaling pathway///platelet activation///endocrine pancreas development///neuron projection development///response to peptidoglycan///negative regulation of chemokine production///positive regulation of chemokine production///positive regulation of interleukin-1 beta production///positive regulation of interleukin-10 production///positive regulation of interleukin-17 production///positive regulation of interleukin-21 production///positive regulation of interleukin-6 production///positive regulation of interleukin-8 production///positive regulation of tumor necrosis factor production///negative regulation of collagen biosynthetic process///positive regulation of peptidyl-serine phosphorylation///maintenance of blood-brain barrier///positive regulation of T cell proliferation///positive regulation of tyrosine phosphorylation of STAT protein///glucose homeostasis///positive regulation of apoptotic process///negative regulation of apoptotic process///positive regulation of MAPK cascade///negative regulation of fat cell differentiation///positive regulation of osteoblast differentiation///positive regulation of translation///regulation of angiogenesis///negative regulation of bone resorption///positive regulation of DNA-templated transcription///positive regulation of transcription by RNA polymerase II///positive regulation of receptor signaling pathway via JAK-STAT///positive regulation of smooth muscle cell proliferation///positive regulation of peptidyl-tyrosine phosphorylation///negative regulation of neurogenesis///regulation of insulin secretion///defense response to Gram-negative bacterium///defense response to Gram-positive bacterium///positive regulation of B cell activation///positive regulation of DNA-binding transcription factor activity///positive regulation of NF-kappaB transcription factor activity///response to glucocorticoid///defense response to virus///positive regulation of glial cell proliferation///T follicular helper cell differentiation///regulation of astrocyte activation///neuron cellular homeostasis///glucagon secretion///regulation of glucagon secretion///interleukin-6-mediated signaling pathway///cellular response to hydrogen peroxide///cellular response to lipopolysaccharide///T-helper 17 cell lineage commitment///hepatocyte proliferation///positive regulation of extracellular matrix disassembly///liver regeneration///cellular response to virus///regulation of neuroinflammatory response///positive regulation of neuroinflammatory response///positive regulation of cytokine production involved in inflammatory response///positive regulation of platelet aggregation///positive regulation of apoptotic DNA fragmentation///regulation of microglial cell activation///positive regulation of receptor signaling pathway via STAT///positive regulation of leukocyte adhesion to vascular endothelial cell///positive regulation of T-helper 2 cell cytokine production///negative regulation of primary miRNA processing///negative regulation of interleukin-1-mediated signaling pathway///positive regulation of type B pancreatic cell apoptotic process	extracellular region///extracellular space///endoplasmic reticulum lumen///interleukin-6 receptor complex
1807	8.00e-03	1.24e-03	1.616	-3.23037	-5.21983	8.89	DPYS	dihydropyrimidinase	DHP|DHPase	protein-coding	ENSG00000147647	active	NC_000008.11	104379429	104467074	negative	8356	GO:0004157///GO:0005515///GO:0008270///GO:0042802///GO:0051219	GO:0006208///GO:0006210///GO:0006212///GO:0006248///GO:0006249///GO:0046050///GO:0046079	GO:0005829///GO:0070062	dihydropyrimidinase activity///protein binding///zinc ion binding///identical protein binding///phosphoprotein binding	pyrimidine nucleobase catabolic process///thymine catabolic process///uracil catabolic process///CMP catabolic process///dCMP catabolic process///UMP catabolic process///dUMP catabolic process	cytosol///extracellular exosome
222256	8.00e-03	1.24e-03	0.798	-3.23021	-2.57858	12.95	CDHR3	cadherin related family member 3	CDH28	protein-coding	ENSG00000128536	active	NC_000007.14	105876750	106036432	positive	14150	GO:0001618///GO:0005509///GO:0005515///GO:0045296	GO:0000902///GO:0007043///GO:0007156///GO:0007275///GO:0016339///GO:0034332///GO:0046718///GO:0098742	GO:0005886///GO:0005912///GO:0016342	virus receptor activity///calcium ion binding///protein binding///cadherin binding	cell morphogenesis///cell-cell junction assembly///homophilic cell adhesion via plasma membrane adhesion molecules///multicellular organism development///calcium-dependent cell-cell adhesion via plasma membrane cell adhesion molecules///adherens junction organization///viral entry into host cell///cell-cell adhesion via plasma-membrane adhesion molecules	plasma membrane///adherens junction///catenin complex
5274	8.00e-03	1.24e-03	0.464	-3.22993	-1.49839	32.84	SERPINI1	serpin family I member 1	HNS-S1|HNS-S2|PI12|neuroserpin	protein-coding	ENSG00000163536	active	NC_000003.12	167735644	167825569	positive	1989	GO:0004867	GO:0007417///GO:0007422///GO:0010951///GO:0010976///GO:0030155	GO:0005615///GO:0034774///GO:0043025///GO:0043204///GO:0060205///GO:0070062	serine-type endopeptidase inhibitor activity	central nervous system development///peripheral nervous system development///negative regulation of endopeptidase activity///positive regulation of neuron projection development///regulation of cell adhesion	extracellular space///secretory granule lumen///neuronal cell body///perikaryon///cytoplasmic vesicle lumen///extracellular exosome
285704	8.01e-03	1.24e-03	1.012	-3.22943	-3.26846	9.86	RGMB	repulsive guidance molecule BMP co-receptor b	DRAGON	protein-coding	ENSG00000174136	active	NC_000005.10	98768632	98796494	positive	7954	GO:0005515///GO:0015026///GO:0042802	GO:0007155///GO:0007165///GO:0030509///GO:0045893	GO:0005793///GO:0005886///GO:0045121	protein binding///coreceptor activity///identical protein binding	cell adhesion///signal transduction///BMP signaling pathway///positive regulation of DNA-templated transcription	endoplasmic reticulum-Golgi intermediate compartment///plasma membrane///membrane raft
55670	8.01e-03	1.24e-03	0.196	3.22941	0.63349	373.16	PEX26	peroxisomal biogenesis factor 26	PBD7A|PBD7B|PEX26M1T|Pex26pM1T	protein-coding	ENSG00000215193	active	NC_000022.11	18077920	18105396	positive	18696	GO:0005515///GO:0008022///GO:0043495///GO:0044877///GO:0051117	GO:0016558///GO:0022615///GO:0045046	GO:0005777///GO:0005778///GO:0005829	protein binding///protein C-terminus binding///protein-membrane adaptor activity///protein-containing complex binding///ATPase binding	protein import into peroxisome matrix///protein to membrane docking///protein import into peroxisome membrane	peroxisome///peroxisomal membrane///cytosol
101929066	8.02e-03	1.24e-03	0.64	-3.22889	-2.06567	18.03	ASAH1-AS1	ASAH1 antisense RNA 1		ncRNA	ENSG00000245281	active	NC_000008.11	18084868	18097651	positive	2521
107986277	8.02e-03	1.24e-03	0.738	-3.22866	-2.38242	14.4	LOC107986277	uncharacterized LOC107986277		ncRNA	ENSG00000282904	active	NC_000004.12	47463735	47470479	positive	1002
100302161	8.02e-03	1.24e-03	1.262	-3.22867	-4.07527	8.28	MIR1205	microRNA 1205	MIRN1205|hsa-mir-1205	ncRNA	ENSG00000221771	active	NC_000008.11	127960633	127960695	positive	63
114781	8.04e-03	1.25e-03	0.309	-3.22795	-0.997876	90.41	BTBD9	BTB domain containing 9	dJ322I12.1	protein-coding	ENSG00000183826	active	NC_000006.12	38168451	38640541	negative	12491		GO:0007616///GO:0008344///GO:0042428///GO:0042748///GO:0048512///GO:0050804///GO:0050951///GO:0060586///GO:1900242	GO:0005737///GO:0098978		long-term memory///adult locomotory behavior///serotonin metabolic process///circadian sleep/wake cycle, non-REM sleep///circadian behavior///modulation of chemical synaptic transmission///sensory perception of temperature stimulus///multicellular organismal iron ion homeostasis///regulation of synaptic vesicle endocytosis	cytoplasm///glutamatergic synapse
7091	8.04e-03	1.25e-03	0.394	-3.22772	-1.27185	50.77	TLE4	TLE family member 4, transcriptional corepressor	BCE-1|BCE1|E(spI)|E(spl)|ESG|ESG4|GRG4|Grg-4	protein-coding	ENSG00000106829	active	NC_000009.12	79571773	79726882	positive	5953	GO:0003682///GO:0003714///GO:0005515///GO:0140297	GO:0000122///GO:0008150///GO:0016055///GO:0090090///GO:1990830	GO:0005634///GO:0005654///GO:0005667///GO:1990907	chromatin binding///transcription corepressor activity///protein binding///DNA-binding transcription factor binding	negative regulation of transcription by RNA polymerase II///biological_process///Wnt signaling pathway///negative regulation of canonical Wnt signaling pathway///cellular response to leukemia inhibitory factor	nucleus///nucleoplasm///transcription regulator complex///beta-catenin-TCF complex
5004	8.07e-03	1.25e-03	0.654	-3.22657	-2.11042	17.26	ORM1	orosomucoid 1	AGP-A|AGP1|HEL-S-153w|ORM	protein-coding	ENSG00000229314	active	NC_000009.12	114323023	114326479	positive	839	GO:0005515	GO:0002682///GO:0006953///GO:0006954///GO:0032715///GO:0032720///GO:0032731///GO:0032732///GO:0032760	GO:0005576///GO:0005615///GO:0031093///GO:0035580///GO:0062023///GO:0070062///GO:0072562///GO:1904724	protein binding	regulation of immune system process///acute-phase response///inflammatory response///negative regulation of interleukin-6 production///negative regulation of tumor necrosis factor production///positive regulation of interleukin-1 beta production///positive regulation of interleukin-1 production///positive regulation of tumor necrosis factor production	extracellular region///extracellular space///platelet alpha granule lumen///specific granule lumen///collagen-containing extracellular matrix///extracellular exosome///blood microparticle///tertiary granule lumen
7408	8.07e-03	1.25e-03	0.257	3.22649	0.828762	141.3	VASP	vasodilator stimulated phosphoprotein		protein-coding	ENSG00000125753	active	NC_000019.10	45507459	45526989	positive	2268	GO:0003779///GO:0005515///GO:0005522///GO:0017124///GO:0045296	GO:0001843///GO:0007411///GO:0008154///GO:0030036///GO:0030838///GO:0051289	GO:0005829///GO:0005886///GO:0005923///GO:0005925///GO:0015629///GO:0031258///GO:0031527///GO:0070062	actin binding///protein binding///profilin binding///SH3 domain binding///cadherin binding	neural tube closure///axon guidance///actin polymerization or depolymerization///actin cytoskeleton organization///positive regulation of actin filament polymerization///protein homotetramerization	cytosol///plasma membrane///bicellular tight junction///focal adhesion///actin cytoskeleton///lamellipodium membrane///filopodium membrane///extracellular exosome
90120	8.13e-03	1.26e-03	0.39	3.22443	1.25773	49.38	TMEM250	transmembrane protein 250	C9orf69	protein-coding	ENSG00000238227	active	NC_000009.12	136114581	136118875	negative	3401	GO:0003924///GO:0005515///GO:0060090	GO:0008284///GO:0048524///GO:0060271///GO:0061640	GO:0005634///GO:0005654///GO:0005737///GO:0005940///GO:0015630///GO:0016020///GO:0031105///GO:0032153	GTPase activity///protein binding///molecular adaptor activity	positive regulation of cell population proliferation///positive regulation of viral process///cilium assembly///cytoskeleton-dependent cytokinesis	nucleus///nucleoplasm///cytoplasm///septin ring///microtubule cytoskeleton///membrane///septin complex///cell division site
93653	8.16e-03	1.27e-03	0.259	-3.22331	-0.836326	141.58	ST7-AS1	ST7 antisense RNA 1	ST7AS1|ST7OT1	ncRNA	ENSG00000227199	active	NC_000007.14	116952446	116954334	negative	1889
255252	8.18e-03	1.27e-03	0.219	-3.22244	-0.706989	260.83	LRRC57	leucine rich repeat containing 57		protein-coding	ENSG00000180979	active	NC_000015.10	42528332	42548799	negative	7273			GO:0016020///GO:0070062			membrane///extracellular exosome
54899	8.18e-03	1.27e-03	0.221	3.22222	0.713401	221.78	PXK	PX domain containing serine/threonine kinase like	MONAKA|SLOB	protein-coding	ENSG00000168297	active	NC_000003.12	58332890	58426127	positive	7699	GO:0000166///GO:0003779///GO:0004672///GO:0005524///GO:0035091	GO:0006468///GO:0006954///GO:0032780///GO:0043271///GO:0050804	GO:0005737///GO:0005829///GO:0005886///GO:0032991///GO:0034451	nucleotide binding///actin binding///protein kinase activity///ATP binding///phosphatidylinositol binding	protein phosphorylation///inflammatory response///negative regulation of ATP-dependent activity///negative regulation of ion transport///modulation of chemical synaptic transmission	cytoplasm///cytosol///plasma membrane///protein-containing complex///centriolar satellite
84777	8.20e-03	1.28e-03	0.188	3.22144	0.604235	481.15	DLGAP1-AS2	DLGAP1 antisense RNA 2	DLPAP1-AS2	ncRNA		active	NC_000018.10	3603737	3610089	positive	923
100169953	8.21e-03	1.28e-03	0.304	-3.22123	-0.979106	150.31	SNAR-A7	small NF90 (ILF3) associated RNA A7		snRNA		active	NC_000019.10	50107014	50107134	negative	121
1054	8.22e-03	1.28e-03	0.207	3.22069	0.667785	283.09	CEBPG	CCAAT enhancer binding protein gamma	GPE1BP|IG/EBP-1	protein-coding	ENSG00000153879	active	NC_000019.10	33373709	33382686	positive	4246	GO:0000978///GO:0000981///GO:0001228///GO:0003677///GO:0005515///GO:0042802///GO:0043565///GO:0140297///GO:1990837	GO:0001889///GO:0006357///GO:0006955///GO:0016071///GO:0030183///GO:0032729///GO:0042267///GO:0043353///GO:0043388///GO:0043433///GO:0045739///GO:0045944///GO:0051091///GO:0140467	GO:0000785///GO:0005634///GO:0005654///GO:0090575	RNA polymerase II cis-regulatory region sequence-specific DNA binding///DNA-binding transcription factor activity, RNA polymerase II-specific///DNA-binding transcription activator activity, RNA polymerase II-specific///DNA binding///protein binding///identical protein binding///sequence-specific DNA binding///DNA-binding transcription factor binding///sequence-specific double-stranded DNA binding	liver development///regulation of transcription by RNA polymerase II///immune response///mRNA metabolic process///B cell differentiation///positive regulation of type II interferon production///natural killer cell mediated cytotoxicity///enucleate erythrocyte differentiation///positive regulation of DNA binding///negative regulation of DNA-binding transcription factor activity///positive regulation of DNA repair///positive regulation of transcription by RNA polymerase II///positive regulation of DNA-binding transcription factor activity///integrated stress response signaling	chromatin///nucleus///nucleoplasm///RNA polymerase II transcription regulator complex
79048	8.23e-03	1.28e-03	0.209	-3.22021	-0.67459	281.16	SECISBP2	SECIS binding protein 2	SBP2|THMA1	protein-coding	ENSG00000187742	active	NC_000009.12	89318500	89367117	positive	8131	GO:0003677///GO:0003723///GO:0003730///GO:0005515///GO:0035368///GO:0043021	GO:0001514///GO:0021756///GO:0021884///GO:2000623	GO:0005654///GO:0005739///GO:1990904	DNA binding///RNA binding///mRNA 3'-UTR binding///protein binding///selenocysteine insertion sequence binding///ribonucleoprotein complex binding	selenocysteine incorporation///striatum development///forebrain neuron development///negative regulation of nuclear-transcribed mRNA catabolic process, nonsense-mediated decay	nucleoplasm///mitochondrion///ribonucleoprotein complex
100189391	8.26e-03	1.29e-03	0.554	-3.21889	-1.78367	23.71	TRM-CAT4-1	tRNA-Met (anticodon CAT) 4-1	TRNAM7	tRNA		active	NC_000006.12	26735370	26735442	negative	73
6923	8.26e-03	1.29e-03	0.348	3.21888	1.11873	65	ELOB	elongin B	SIII|TCEB2	protein-coding	ENSG00000103363	active	NC_000016.10	2771414	2777280	negative	974	GO:0001222///GO:0005515///GO:0031625	GO:0006367///GO:0006368///GO:0016567///GO:0032436///GO:0065003	GO:0005654///GO:0005829///GO:0030891///GO:0031462///GO:0031466///GO:0070449	transcription corepressor binding///protein binding///ubiquitin protein ligase binding	transcription initiation at RNA polymerase II promoter///transcription elongation by RNA polymerase II promoter///protein ubiquitination///positive regulation of proteasomal ubiquitin-dependent protein catabolic process///protein-containing complex assembly	nucleoplasm///cytosol///VCB complex///Cul2-RING ubiquitin ligase complex///Cul5-RING ubiquitin ligase complex///elongin complex
391267	8.26e-03	1.29e-03	0.553	-3.21891	-1.78062	23.63	ANKRD20A11P	ankyrin repeat domain 20 family member A11, pseudogene	C21orf81	pseudo	ENSG00000291280	active	NC_000021.9	13943769	13980444	negative	1095
401	8.28e-03	1.29e-03	0.664	3.21801	2.13587	20.24	PHOX2A	paired like homeobox 2A	ARIX|CFEOM2|FEOM2|NCAM2|PMX2A	protein-coding	ENSG00000165462	active	NC_000011.10	72239077	72244176	negative	1699	GO:0000977///GO:0000981///GO:0001228///GO:0003700///GO:0005515///GO:1990837	GO:0003357///GO:0006357///GO:0021523///GO:0021623///GO:0021642///GO:0021703///GO:0030901///GO:0043576///GO:0045944///GO:0048484///GO:0048485///GO:0071542	GO:0000785///GO:0005634	RNA polymerase II transcription regulatory region sequence-specific DNA binding///DNA-binding transcription factor activity, RNA polymerase II-specific///DNA-binding transcription activator activity, RNA polymerase II-specific///DNA-binding transcription factor activity///protein binding///sequence-specific double-stranded DNA binding	noradrenergic neuron differentiation///regulation of transcription by RNA polymerase II///somatic motor neuron differentiation///oculomotor nerve formation///trochlear nerve formation///locus ceruleus development///midbrain development///regulation of respiratory gaseous exchange///positive regulation of transcription by RNA polymerase II///enteric nervous system development///sympathetic nervous system development///dopaminergic neuron differentiation	chromatin///nucleus
101060684	8.29e-03	1.29e-03	0.286	-3.2177	-0.918681	100.58	NBPF26	NBPF member 26		protein-coding	ENSG00000273136	active	NC_000001.11	120805556	120842215	positive	5668			GO:0005737			cytoplasm
105373637	8.31e-03	1.30e-03	0.242	-3.2167	-0.778262	171.36	SPOPL-DT	SPOPL divergent transcript		ncRNA		active	NC_000002.12	138485887	138501694	negative	8103
6880	8.32e-03	1.30e-03	0.269	3.2161	0.864519	123.21	TAF9	TATA-box binding protein associated factor 9	MGC:5067|STAF31/32|TAF2G|TAFII-31|TAFII-32|TAFII31|TAFII32|TAFIID32	protein-coding	ENSG00000273841	active	NC_000005.10	69364743	69370013	negative	1520	GO:0000976///GO:0002039///GO:0003677///GO:0003713///GO:0004402///GO:0005515///GO:0016251///GO:0046982///GO:0051117///GO:0070742///GO:0140297	GO:0000492///GO:0006282///GO:0006355///GO:0006357///GO:0006468///GO:0006974///GO:0016573///GO:0032435///GO:0035521///GO:0035522///GO:0042789///GO:0043066///GO:0043484///GO:0043966///GO:0045893///GO:0045944///GO:0050821///GO:0051123///GO:0060261///GO:0060760///GO:0070555///GO:1902065///GO:1902166	GO:0000124///GO:0005634///GO:0005654///GO:0005669///GO:0033276///GO:0070761///GO:0071339	transcription cis-regulatory region binding///p53 binding///DNA binding///transcription coactivator activity///histone acetyltransferase activity///protein binding///RNA polymerase II general transcription initiation factor activity///protein heterodimerization activity///ATPase binding///C2H2 zinc finger domain binding///DNA-binding transcription factor binding	box C/D snoRNP assembly///regulation of DNA repair///regulation of DNA-templated transcription///regulation of transcription by RNA polymerase II///protein phosphorylation///cellular response to DNA damage stimulus///histone acetylation///negative regulation of proteasomal ubiquitin-dependent protein catabolic process///monoubiquitinated histone deubiquitination///monoubiquitinated histone H2A deubiquitination///mRNA transcription by RNA polymerase II///negative regulation of apoptotic process///regulation of RNA splicing///histone H3 acetylation///positive regulation of DNA-templated transcription///positive regulation of transcription by RNA polymerase II///protein stabilization///RNA polymerase II preinitiation complex assembly///positive regulation of transcription initiation by RNA polymerase II///positive regulation of response to cytokine stimulus///response to interleukin-1///response to L-glutamate///negative regulation of intrinsic apoptotic signaling pathway in response to DNA damage by p53 class mediator	SAGA complex///nucleus///nucleoplasm///transcription factor TFIID complex///transcription factor TFTC complex///pre-snoRNP complex///MLL1 complex
105376486	8.32e-03	1.30e-03	0.295	-3.21616	-0.949006	92.4	LOC105376486					discontinued	NC_000010.11	32887261	32896306	negative	2442
105377547	8.33e-03	1.30e-03	1	-3.21578	-3.21657	9.55	LOC105377547	uncharacterized LOC105377547		ncRNA		active	NC_000004.12	174354729	174398386	positive	2017
101926947	8.39e-03	1.31e-03	0.379	-3.21366	-1.21776	64.95	LINC01617	long intergenic non-protein coding RNA 1617	C8orf23|NCRNA00249|XLOC_006844	ncRNA		active	NC_000008.11	73878982	73883074	positive	2597
100189123	8.39e-03	1.31e-03	0.453	-3.21354	-1.45662	35.57	TRW-CCA1-1	tRNA-Trp (anticodon CCA) 1-1	TRNAW4	tRNA		active	NC_000017.11	8220869	8220940	negative	72
3980	8.41e-03	1.32e-03	0.205	3.21249	0.657491	300.53	LIG3	DNA ligase 3	LIG2|LIG3alpha|MTDPS20	protein-coding	ENSG00000005156	active	NC_000017.11	34980498	35009743	positive	9863	GO:0003677///GO:0003909///GO:0003910///GO:0005515///GO:0005524///GO:0008270	GO:0000724///GO:0006266///GO:0006273///GO:0006287///GO:0006288///GO:0006302///GO:0007049///GO:0033151///GO:0051301///GO:0071897///GO:0090298	GO:0005634///GO:0005654///GO:0005739///GO:0070421	DNA binding///DNA ligase activity///DNA ligase (ATP) activity///protein binding///ATP binding///zinc ion binding	double-strand break repair via homologous recombination///DNA ligation///lagging strand elongation///base-excision repair, gap-filling///base-excision repair, DNA ligation///double-strand break repair///cell cycle///V(D)J recombination///cell division///DNA biosynthetic process///negative regulation of mitochondrial DNA replication	nucleus///nucleoplasm///mitochondrion///DNA ligase III-XRCC1 complex
4574	8.41e-03	1.32e-03	0.221	3.21257	0.708917	227.99	TRNS1	tRNA-Ser	MTTS1	tRNA		active	NC_012920.1	7446	7514	negative	69
147947	8.43e-03	1.32e-03	0.26	3.2117	0.834742	140.47	ZNF542P	zinc finger protein 542, pseudogene	ZNF542	pseudo	ENSG00000290720	active	NC_000019.10	56368099	56379828	positive	3814	GO:0000978///GO:0000981///GO:0046872	GO:0006357	GO:0005634	RNA polymerase II cis-regulatory region sequence-specific DNA binding///DNA-binding transcription factor activity, RNA polymerase II-specific///metal ion binding	regulation of transcription by RNA polymerase II	nucleus
221322	8.44e-03	1.32e-03	0.246	-3.2113	-0.788714	165.85	TBC1D32	TBC1 domain family member 32	BROMI|C6orf170|C6orf171	protein-coding	ENSG00000146350	active	NC_000006.12	121079494	121335384	negative	12269	GO:0005515	GO:0001822///GO:0002088///GO:0003406///GO:0007368///GO:0007507///GO:0042733///GO:0060021///GO:0060831///GO:0061512///GO:1905515	GO:0005737///GO:0005929	protein binding	kidney development///lens development in camera-type eye///retinal pigment epithelium development///determination of left/right symmetry///heart development///embryonic digit morphogenesis///roof of mouth development///smoothened signaling pathway involved in dorsal/ventral neural tube patterning///protein localization to cilium///non-motile cilium assembly	cytoplasm///cilium
5127	8.46e-03	1.32e-03	0.244	3.21058	0.784856	163.43	CDK16	cyclin dependent kinase 16	PCTAIRE|PCTAIRE1|PCTGAIRE|PCTK1	protein-coding	ENSG00000102225	active	NC_000023.11	47217881	47229997	positive	5728	GO:0004674///GO:0004693///GO:0005515///GO:0005524///GO:0106310	GO:0000083///GO:0006468///GO:0006887///GO:0007283///GO:0010508///GO:0030252///GO:0031175///GO:0051726///GO:0061178	GO:0000307///GO:0005634///GO:0005737///GO:0005829///GO:0005886///GO:0008021///GO:0015630///GO:0031234///GO:0043005	protein serine/threonine kinase activity///cyclin-dependent protein serine/threonine kinase activity///protein binding///ATP binding///protein serine kinase activity	regulation of transcription involved in G1/S transition of mitotic cell cycle///protein phosphorylation///exocytosis///spermatogenesis///positive regulation of autophagy///growth hormone secretion///neuron projection development///regulation of cell cycle///regulation of insulin secretion involved in cellular response to glucose stimulus	cyclin-dependent protein kinase holoenzyme complex///nucleus///cytoplasm///cytosol///plasma membrane///synaptic vesicle///microtubule cytoskeleton///extrinsic component of cytoplasmic side of plasma membrane///neuron projection
103625681	8.47e-03	1.33e-03	0.318	-3.21004	-1.01954	81.43	LLPH-DT	LLPH divergent transcript	LLPH-AS1	ncRNA	ENSG00000239335	active	NC_000012.12	66130751	66134449	positive	623
10923	8.48e-03	1.33e-03	0.195	3.20979	0.626801	373.37	SUB1	SUB1 regulator of transcription	P15|PC4|p14	protein-coding	ENSG00000113387	active	NC_000005.10	32531778	32604079	positive	4044	GO:0000978///GO:0003697///GO:0003713///GO:0003723///GO:0005515///GO:0042802	GO:0001111///GO:0006357///GO:0032092///GO:0051053///GO:0060261///GO:0060395///GO:1905463	GO:0005634///GO:0005654///GO:0005667///GO:0005730///GO:0070062	RNA polymerase II cis-regulatory region sequence-specific DNA binding///single-stranded DNA binding///transcription coactivator activity///RNA binding///protein binding///identical protein binding	RNA polymerase II promoter clearance///regulation of transcription by RNA polymerase II///positive regulation of protein binding///negative regulation of DNA metabolic process///positive regulation of transcription initiation by RNA polymerase II///SMAD protein signal transduction///negative regulation of DNA duplex unwinding	nucleus///nucleoplasm///transcription regulator complex///nucleolus///extracellular exosome
8854	8.48e-03	1.33e-03	0.196	-3.20969	-0.630215	396.56	ALDH1A2	aldehyde dehydrogenase 1 family member A2	DIH4|RALDH(II)|RALDH2|RALDH2-T	protein-coding	ENSG00000128918	active	NC_000015.10	57953424	58065923	negative	3725	GO:0001758///GO:0004028///GO:0004029///GO:0016918	GO:0001568///GO:0001822///GO:0001889///GO:0002138///GO:0003007///GO:0006776///GO:0007494///GO:0008283///GO:0008284///GO:0008285///GO:0009855///GO:0009954///GO:0010628///GO:0014032///GO:0016331///GO:0021915///GO:0021983///GO:0030182///GO:0030324///GO:0030902///GO:0031016///GO:0031076///GO:0032355///GO:0033189///GO:0034097///GO:0035115///GO:0035799///GO:0042572///GO:0042573///GO:0042574///GO:0042904///GO:0043065///GO:0048566///GO:0048738///GO:0051289///GO:0060324///GO:0071300///GO:0090242///GO:1905562	GO:0005737///GO:0005829///GO:0048471	retinal dehydrogenase activity///3-chloroallyl aldehyde dehydrogenase activity///aldehyde dehydrogenase (NAD+) activity///retinal binding	blood vessel development///kidney development///liver development///retinoic acid biosynthetic process///heart morphogenesis///vitamin A metabolic process///midgut development///cell population proliferation///positive regulation of cell population proliferation///negative regulation of cell population proliferation///determination of bilateral symmetry///proximal/distal pattern formation///positive regulation of gene expression///neural crest cell development///morphogenesis of embryonic epithelium///neural tube development///pituitary gland development///neuron differentiation///lung development///hindbrain development///pancreas development///embryonic camera-type eye development///response to estradiol///response to vitamin A///response to cytokine///embryonic forelimb morphogenesis///ureter maturation///retinol metabolic process///retinoic acid metabolic process///retinal metabolic process///9-cis-retinoic acid biosynthetic process///positive regulation of apoptotic process///embryonic digestive tract development///cardiac muscle tissue development///protein homotetramerization///face development///cellular response to retinoic acid///retinoic acid receptor signaling pathway involved in somitogenesis///regulation of vascular endothelial cell proliferation	cytoplasm///cytosol///perinuclear region of cytoplasm
109729173	8.49e-03	1.33e-03	0.225	3.2092	0.7213	209.05	TFAP2A-AS2	TFAP2A antisense RNA 2	HIPSTR	ncRNA	ENSG00000285278	active	NC_000006.12	10404502	10407927	positive	3426
26789	8.49e-03	1.33e-03	0.35	3.20908	1.12202	97.88	SNORD59A	small nucleolar RNA, C/D box 59A	RNU59|U59	snoRNA	ENSG00000207031	active	NC_000012.12	56645027	56645101	negative	75		GO:0006396	GO:0005730		RNA processing	nucleolus
663	8.49e-03	1.33e-03	0.216	3.20887	0.691976	261.6	BNIP2	BCL2 interacting protein 2	BNIP-2|NIP2	protein-coding	ENSG00000140299	active	NC_000015.10	59659146	59689534	negative	6342	GO:0005096///GO:0005509///GO:0005515	GO:0006915///GO:0043066///GO:0050790///GO:0090649	GO:0005635///GO:0005730///GO:0005737///GO:0005829///GO:0043231///GO:0048471	GTPase activator activity///calcium ion binding///protein binding	apoptotic process///negative regulation of apoptotic process///regulation of catalytic activity///response to oxygen-glucose deprivation	nuclear envelope///nucleolus///cytoplasm///cytosol///intracellular membrane-bounded organelle///perinuclear region of cytoplasm
728621	8.50e-03	1.33e-03	0.356	3.20867	1.14214	59.67	CCDC30	coiled-coil domain containing 30	PFD6L|PFDN6L	protein-coding	ENSG00000186409	active	NC_000001.11	42456107	42657190	positive	11677
7122	8.51e-03	1.34e-03	0.299	3.20818	0.959263	95.81	CLDN5	claudin 5	AWAL|BEC1|CPETRL1|TMDVCF|TMVCF	protein-coding	ENSG00000184113	active	NC_000022.11	19523024	19525337	negative	2314	GO:0005198///GO:0005515///GO:0042802	GO:0003151///GO:0007043///GO:0007155///GO:0007179///GO:0007612///GO:0008284///GO:0010628///GO:0010629///GO:0016338///GO:0016525///GO:0030336///GO:0032092///GO:0035633///GO:0042552///GO:0043116///GO:0045471///GO:0060021///GO:0060325///GO:0070830///GO:0120192///GO:1903142///GO:1903348///GO:1990963	GO:0005886///GO:0005911///GO:0005923///GO:0016020///GO:0016327///GO:0016328///GO:0030054///GO:0030864///GO:0033270///GO:0043220///GO:0070160	structural molecule activity///protein binding///identical protein binding	outflow tract morphogenesis///cell-cell junction assembly///cell adhesion///transforming growth factor beta receptor signaling pathway///learning///positive regulation of cell population proliferation///positive regulation of gene expression///negative regulation of gene expression///calcium-independent cell-cell adhesion via plasma membrane cell-adhesion molecules///negative regulation of angiogenesis///negative regulation of cell migration///positive regulation of protein binding///maintenance of blood-brain barrier///myelination///negative regulation of vascular permeability///response to ethanol///roof of mouth development///face morphogenesis///bicellular tight junction assembly///tight junction assembly///positive regulation of establishment of endothelial barrier///positive regulation of bicellular tight junction assembly///establishment of blood-retinal barrier	plasma membrane///cell-cell junction///bicellular tight junction///membrane///apicolateral plasma membrane///lateral plasma membrane///cell junction///cortical actin cytoskeleton///paranode region of axon///Schmidt-Lanterman incisure///tight junction
6015	8.52e-03	1.34e-03	0.355	3.20771	1.13995	60.35	RING1	ring finger protein 1	RING1A|RNF1	protein-coding	ENSG00000204227	active	NC_000006.12	33208500	33212716	positive	1741	GO:0003682///GO:0005515///GO:0046872///GO:0061630///GO:0097027	GO:0006338///GO:0009952///GO:0035518///GO:0045892///GO:0048593///GO:0050790	GO:0000151///GO:0001739///GO:0005634///GO:0005654///GO:0005829///GO:0016607///GO:0031519///GO:0035102	chromatin binding///protein binding///metal ion binding///ubiquitin protein ligase activity///ubiquitin-protein transferase activator activity	chromatin remodeling///anterior/posterior pattern specification///histone H2A monoubiquitination///negative regulation of DNA-templated transcription///camera-type eye morphogenesis///regulation of catalytic activity	ubiquitin ligase complex///sex chromatin///nucleus///nucleoplasm///cytosol///nuclear speck///PcG protein complex///PRC1 complex
84153	8.55e-03	1.34e-03	0.294	3.20629	0.941216	100.53	RNASEH2C	ribonuclease H2 subunit C	AGS3|AYP1	protein-coding	ENSG00000172922	active	NC_000011.10	65717673	65720798	negative	2645	GO:0005515	GO:0006298///GO:0006401	GO:0005634///GO:0032299	protein binding	mismatch repair///RNA catabolic process	nucleus///ribonuclease H2 complex
105371423	8.55e-03	1.34e-03	0.238	3.2063	0.762229	177.39	LINC02193	long intergenic non-protein coding RNA 2193		ncRNA		active	NC_000016.10	90186121	90225200	positive	4206
102724830	8.56e-03	1.35e-03	0.93	-3.20564	-2.98251	10.34	LOC102724830	uncharacterized LOC102724830		ncRNA		active	NC_000001.11	184112091	184122540	positive	1860
105373487	8.56e-03	1.35e-03	0.861	3.20568	2.75864	12.49	LOC105373487	uncharacterized LOC105373487		ncRNA		active	NC_000002.12	94947784	94960019	positive	5044
56929	8.56e-03	1.35e-03	0.279	3.2057	0.894209	110.19	FEM1C	fem-1 homolog C	EUROIMAGE686608|EUROIMAGE783647|FEM1A	protein-coding	ENSG00000145780	active	NC_000005.10	115520908	115544778	negative	6134	GO:0005515///GO:1990756	GO:0006511///GO:0016567///GO:0043161///GO:0140627	GO:0000151///GO:0005654///GO:0005829///GO:0031462	protein binding///ubiquitin ligase-substrate adaptor activity	ubiquitin-dependent protein catabolic process///protein ubiquitination///proteasome-mediated ubiquitin-dependent protein catabolic process///ubiquitin-dependent protein catabolic process via the C-end degron rule pathway	ubiquitin ligase complex///nucleoplasm///cytosol///Cul2-RING ubiquitin ligase complex
100130015	8.56e-03	1.35e-03	0.673	3.20588	2.15752	17.61	URAHP	urate (hydroxyiso-) hydrolase, pseudogene	URAH	pseudo	ENSG00000290738	active	NC_000016.10	90039761	90047783	negative	2136
100505621	8.57e-03	1.35e-03	0.93	-3.20527	-2.98169	10.31	NDUFV1-DT	NDUFV1 divergent transcript	C11orf72	ncRNA	ENSG00000184224	active	NC_000011.10	67602880	67606706	negative	2431
90411	8.61e-03	1.36e-03	0.217	3.20355	0.695556	251.2	MCFD2	multiple coagulation factor deficiency 2, ER cargo receptor complex subunit	F5F8D|F5F8D2|LMAN1IP|SDNSF	protein-coding	ENSG00000180398	active	NC_000002.12	46901870	46941855	negative	4696	GO:0005509///GO:0005515	GO:0015031///GO:0016192	GO:0005789///GO:0005794///GO:0012507///GO:0033116	calcium ion binding///protein binding	protein transport///vesicle-mediated transport	endoplasmic reticulum membrane///Golgi apparatus///ER to Golgi transport vesicle membrane///endoplasmic reticulum-Golgi intermediate compartment membrane
101927482	8.61e-03	1.36e-03	0.556	-3.20357	-1.78085	23.7	HECW2-AS1	HECW2 antisense RNA 1		ncRNA	ENSG00000229056	active	NC_000002.12	196260024	196264204	positive	1503
100189152	8.62e-03	1.36e-03	0.477	-3.20309	-1.52708	31.52	TRS-CGA4-1	tRNA-Ser (anticodon CGA) 4-1	TRNAS11	tRNA		active	NC_000012.12	56190364	56190445	positive	82
390980	8.65e-03	1.36e-03	0.227	3.20199	0.728295	232.66	ZNF805	zinc finger protein 805		protein-coding	ENSG00000204524	active	NC_000019.10	57240632	57262728	positive	10169	GO:0000978///GO:0000981///GO:0046872	GO:0006357	GO:0005634	RNA polymerase II cis-regulatory region sequence-specific DNA binding///DNA-binding transcription factor activity, RNA polymerase II-specific///metal ion binding	regulation of transcription by RNA polymerase II	nucleus
55145	8.67e-03	1.37e-03	0.328	-3.20147	-1.04944	74.08	THAP1	THAP domain containing 1	DYT6	protein-coding	ENSG00000131931	active	NC_000008.11	42836674	42843331	negative	2167	GO:0000978///GO:0000981///GO:0001227///GO:0003700///GO:0005515///GO:0008270///GO:0042802///GO:0042803///GO:0043565	GO:0000122///GO:0001935///GO:0006351///GO:0006355///GO:0006357///GO:0007049///GO:0007346	GO:0000785///GO:0001650///GO:0005634///GO:0005654///GO:0016605///GO:0043231	RNA polymerase II cis-regulatory region sequence-specific DNA binding///DNA-binding transcription factor activity, RNA polymerase II-specific///DNA-binding transcription repressor activity, RNA polymerase II-specific///DNA-binding transcription factor activity///protein binding///zinc ion binding///identical protein binding///protein homodimerization activity///sequence-specific DNA binding	negative regulation of transcription by RNA polymerase II///endothelial cell proliferation///DNA-templated transcription///regulation of DNA-templated transcription///regulation of transcription by RNA polymerase II///cell cycle///regulation of mitotic cell cycle	chromatin///fibrillar center///nucleus///nucleoplasm///PML body///intracellular membrane-bounded organelle
105371376	8.67e-03	1.37e-03	0.576	3.20114	1.84391	24.6	LOC105371376	uncharacterized LOC105371376		ncRNA		active	NC_000016.10	84642649	84650843	negative	4063
51385	8.70e-03	1.37e-03	0.261	3.20011	0.83598	130.62	ZNF589	zinc finger protein 589	SZF1	protein-coding	ENSG00000164048	active	NC_000003.12	48241104	48270990	positive	3367	GO:0000977///GO:0000981///GO:0001227///GO:0046872	GO:0000122///GO:0006357	GO:0005634///GO:0005654	RNA polymerase II transcription regulatory region sequence-specific DNA binding///DNA-binding transcription factor activity, RNA polymerase II-specific///DNA-binding transcription repressor activity, RNA polymerase II-specific///metal ion binding	negative regulation of transcription by RNA polymerase II///regulation of transcription by RNA polymerase II	nucleus///nucleoplasm
83716	8.70e-03	1.37e-03	0.876	-3.19997	-2.80377	11.11	CRISPLD2	cysteine rich secretory protein LCCL domain containing 2	CRISP11|LCRISP2|LGL1	protein-coding	ENSG00000103196	active	NC_000016.10	84819981	84909510	positive	4852	GO:0005539///GO:0008201	GO:0030198///GO:0030324///GO:0060325	GO:0005576///GO:0005615///GO:0030133///GO:0031012///GO:0034774///GO:0070062///GO:1904813	glycosaminoglycan binding///heparin binding	extracellular matrix organization///lung development///face morphogenesis	extracellular region///extracellular space///transport vesicle///extracellular matrix///secretory granule lumen///extracellular exosome///ficolin-1-rich granule lumen
11255	8.73e-03	1.38e-03	1.276	-3.19912	-4.0806	8.3	HRH3	histamine receptor H3	GPCR97|HH3R	protein-coding	ENSG00000101180	active	NC_000020.11	62213845	62220278	negative	3807	GO:0004969///GO:0004993///GO:0016907///GO:0030594	GO:0007187///GO:0007197///GO:0007268///GO:0007269///GO:0014050///GO:0014061///GO:0014063///GO:0050890///GO:0098664	GO:0005886///GO:0030425///GO:0045202///GO:0098793	histamine receptor activity///G protein-coupled serotonin receptor activity///G protein-coupled acetylcholine receptor activity///neurotransmitter receptor activity	G protein-coupled receptor signaling pathway, coupled to cyclic nucleotide second messenger///adenylate cyclase-inhibiting G protein-coupled acetylcholine receptor signaling pathway///chemical synaptic transmission///neurotransmitter secretion///negative regulation of glutamate secretion///regulation of norepinephrine secretion///negative regulation of serotonin secretion///cognition///G protein-coupled serotonin receptor signaling pathway	plasma membrane///dendrite///synapse///presynapse
286256	8.73e-03	1.38e-03	0.932	-3.19872	-2.98049	10.3	LCN12	lipocalin 12		protein-coding	ENSG00000184925	active	NC_000009.12	136949180	136955505	positive	3161	GO:0001972		GO:0005576///GO:0005615	retinoic acid binding		extracellular region///extracellular space
100189254	8.75e-03	1.38e-03	0.426	-3.19806	-1.36185	38.92	TRF-GAA1-2	tRNA-Phe (anticodon GAA) 1-2	TRF-GAA1-6|TRNAF7	tRNA		active	NC_000006.12	28981672	28981744	negative	73
79882	8.80e-03	1.39e-03	0.199	-3.19648	-0.636796	353.01	ZC3H14	zinc finger CCCH-type containing 14	MRT56|MSUT-2|NY-REN-37|SUT2|UKp68	protein-coding	ENSG00000100722	active	NC_000014.9	88562982	88627596	positive	25538	GO:0003723///GO:0005515///GO:0008143///GO:0046872	GO:0043488///GO:1900364	GO:0005634///GO:0005730///GO:0005737///GO:0016607///GO:0032839///GO:1904115///GO:1990904	RNA binding///protein binding///poly(A) binding///metal ion binding	regulation of mRNA stability///negative regulation of mRNA polyadenylation	nucleus///nucleolus///cytoplasm///nuclear speck///dendrite cytoplasm///axon cytoplasm///ribonucleoprotein complex
762	8.82e-03	1.40e-03	0.28	-3.19554	-0.895565	111.54	CA4	carbonic anhydrase 4	CAIV|Car4|RP17	protein-coding	ENSG00000167434	active	NC_000017.11	60149942	60179021	positive	6898	GO:0004089///GO:0005515///GO:0008270///GO:0016836	GO:0006730///GO:0015701	GO:0005791///GO:0005793///GO:0005794///GO:0005802///GO:0005886///GO:0009897///GO:0009986///GO:0016020///GO:0016323///GO:0016324///GO:0030658///GO:0030667///GO:0031526///GO:0048471///GO:0070062	carbonate dehydratase activity///protein binding///zinc ion binding///hydro-lyase activity	one-carbon metabolic process///bicarbonate transport	rough endoplasmic reticulum///endoplasmic reticulum-Golgi intermediate compartment///Golgi apparatus///trans-Golgi network///plasma membrane///external side of plasma membrane///cell surface///membrane///basolateral plasma membrane///apical plasma membrane///transport vesicle membrane///secretory granule membrane///brush border membrane///perinuclear region of cytoplasm///extracellular exosome
85441	8.85e-03	1.40e-03	0.481	3.19462	1.53663	31.49	HELZ2	helicase with zinc finger 2	PDIP-1|PRIC285	protein-coding	ENSG00000130589	active	NC_000020.11	63558086	63574239	negative	10288	GO:0003677///GO:0003723///GO:0003724///GO:0004540///GO:0005515///GO:0005524///GO:0030374///GO:0046872	GO:0000184///GO:0045944///GO:0090501	GO:0005654///GO:0005737///GO:0016020	DNA binding///RNA binding///RNA helicase activity///ribonuclease activity///protein binding///ATP binding///nuclear receptor coactivator activity///metal ion binding	nuclear-transcribed mRNA catabolic process, nonsense-mediated decay///positive regulation of transcription by RNA polymerase II///RNA phosphodiester bond hydrolysis	nucleoplasm///cytoplasm///membrane
84186	8.85e-03	1.40e-03	0.183	-3.19432	-0.584594	500.87	ZCCHC7	zinc finger CCHC-type containing 7	AIR1|HSPC086	protein-coding	ENSG00000147905	active	NC_000009.12	37120166	37358149	positive	9572	GO:0003723///GO:0005515///GO:0008270	GO:0043629///GO:0071031///GO:0071035///GO:0071036///GO:0071037///GO:0071038///GO:0071039	GO:0005730///GO:0005829///GO:0031499	RNA binding///protein binding///zinc ion binding	ncRNA polyadenylation///nuclear mRNA surveillance of mRNA 3'-end processing///nuclear polyadenylation-dependent rRNA catabolic process///nuclear polyadenylation-dependent snoRNA catabolic process///nuclear polyadenylation-dependent snRNA catabolic process///nuclear polyadenylation-dependent tRNA catabolic process///nuclear polyadenylation-dependent CUT catabolic process	nucleolus///cytosol///TRAMP complex
102724919	8.85e-03	1.40e-03	1.62	-3.19417	-5.17474	8.61	PDC-AS1	PDC antisense RNA 1		ncRNA	ENSG00000229739	active	NC_000001.11	186435161	186470291	positive	542
55904	8.86e-03	1.40e-03	0.165	-3.194	-0.526601	1081.54	KMT2E	lysine methyltransferase 2E (inactive)	HDCMC04P|MLL5|NKp44L|ODLURO|SETD5B	protein-coding	ENSG00000005483	active	NC_000007.14	104940949	105115019	positive	10199	GO:0003713///GO:0005515///GO:0018024///GO:0019899///GO:0035064///GO:0046872	GO:0002446///GO:0006306///GO:0006325///GO:0006355///GO:0007049///GO:0030218///GO:0035065///GO:0042119///GO:0045893///GO:1900087	GO:0000785///GO:0000791///GO:0005634///GO:0005654///GO:0005737///GO:0005815///GO:0005886///GO:0016604///GO:0016607///GO:0032991///GO:0034967///GO:0070210	transcription coactivator activity///protein binding///histone lysine N-methyltransferase activity///enzyme binding///methylated histone binding///metal ion binding	neutrophil mediated immunity///DNA methylation///chromatin organization///regulation of DNA-templated transcription///cell cycle///erythrocyte differentiation///regulation of histone acetylation///neutrophil activation///positive regulation of DNA-templated transcription///positive regulation of G1/S transition of mitotic cell cycle	chromatin///euchromatin///nucleus///nucleoplasm///cytoplasm///microtubule organizing center///plasma membrane///nuclear body///nuclear speck///protein-containing complex///Set3 complex///Rpd3L-Expanded complex
91050	8.87e-03	1.41e-03	0.935	-3.19341	-2.9865	10.35	CCDC149	coiled-coil domain containing 149		protein-coding	ENSG00000181982	active	NC_000004.12	24803514	24980204	negative	6915
392509	8.88e-03	1.41e-03	0.715	-3.19303	-2.28378	14.98	ARL13A	ADP ribosylation factor like GTPase 13A	ARL13|dJ341D10.2	protein-coding	ENSG00000174225	active	NC_000023.11	100969011	100990831	positive	2234	GO:0003924///GO:0005525	GO:0097500///GO:1905515	GO:0031514///GO:0060170///GO:0097730	GTPase activity///GTP binding	receptor localization to non-motile cilium///non-motile cilium assembly	motile cilium///ciliary membrane///non-motile cilium
5394	8.91e-03	1.41e-03	0.22	3.19204	0.700715	231.13	EXOSC10	exosome component 10	PM-Scl|PM/Scl-100|PMSCL|PMSCL2|RRP6|Rrp6p|p2|p3|p4	protein-coding	ENSG00000171824	active	NC_000001.11	11066613	11099869	negative	3822	GO:0000166///GO:0000175///GO:0003723///GO:0003727///GO:0004532///GO:0005515///GO:0070034	GO:0000184///GO:0000460///GO:0000467///GO:0000956///GO:0006364///GO:0006396///GO:0006401///GO:0009048///GO:0032211///GO:0071028///GO:0071034///GO:0071035///GO:0071036///GO:0071037///GO:0071038///GO:0071039///GO:0071040///GO:0071044///GO:0071051///GO:1904872	GO:0000176///GO:0000177///GO:0000178///GO:0000791///GO:0005634///GO:0005654///GO:0005730///GO:0005737///GO:0005829///GO:0016020///GO:0101019	nucleotide binding///3'-5'-exoribonuclease activity///RNA binding///single-stranded RNA binding///exoribonuclease activity///protein binding///telomerase RNA binding	nuclear-transcribed mRNA catabolic process, nonsense-mediated decay///maturation of 5.8S rRNA///exonucleolytic trimming to generate mature 3'-end of 5.8S rRNA from tricistronic rRNA transcript (SSU-rRNA, 5.8S rRNA, LSU-rRNA)///nuclear-transcribed mRNA catabolic process///rRNA processing///RNA processing///RNA catabolic process///dosage compensation by inactivation of X chromosome///negative regulation of telomere maintenance via telomerase///nuclear mRNA surveillance///CUT catabolic process///nuclear polyadenylation-dependent rRNA catabolic process///nuclear polyadenylation-dependent snoRNA catabolic process///nuclear polyadenylation-dependent snRNA catabolic process///nuclear polyadenylation-dependent tRNA catabolic process///nuclear polyadenylation-dependent CUT catabolic process///nuclear polyadenylation-dependent antisense transcript catabolic process///histone mRNA catabolic process///polyadenylation-dependent snoRNA 3'-end processing///regulation of telomerase RNA localization to Cajal body	nuclear exosome (RNase complex)///cytoplasmic exosome (RNase complex)///exosome (RNase complex)///euchromatin///nucleus///nucleoplasm///nucleolus///cytoplasm///cytosol///membrane///nucleolar exosome (RNase complex)
100128191	8.92e-03	1.41e-03	0.221	-3.19167	-0.706401	227.78	TMPO-AS1	TMPO antisense RNA 1		ncRNA	ENSG00000257167	active	NC_000012.12	98512973	98516226	negative	3161
56941	8.93e-03	1.42e-03	0.306	-3.19103	-0.974981	86.61	HMCES	5-hydroxymethylcytosine binding, ES cell specific	C3orf37|DC12|SRAPD1	protein-coding	ENSG00000183624	active	NC_000003.12	129278832	129306186	positive	2761	GO:0003697///GO:0003906///GO:0005515///GO:0008233	GO:0006508///GO:0006974///GO:0018142///GO:0045830///GO:0097681	GO:0005657	single-stranded DNA binding///DNA-(apurinic or apyrimidinic site) endonuclease activity///protein binding///peptidase activity	proteolysis///cellular response to DNA damage stimulus///protein-DNA covalent cross-linking///positive regulation of isotype switching///double-strand break repair via alternative nonhomologous end joining	replication fork
10780	8.97e-03	1.42e-03	0.38	3.18979	1.21311	54.5	ZNF234	zinc finger protein 234	HZF4|ZNF269	protein-coding	ENSG00000263002	active	NC_000019.10	44141530	44160313	positive	5211	GO:0000978///GO:0000981///GO:0046872	GO:0006357	GO:0005634	RNA polymerase II cis-regulatory region sequence-specific DNA binding///DNA-binding transcription factor activity, RNA polymerase II-specific///metal ion binding	regulation of transcription by RNA polymerase II	nucleus
113235	8.97e-03	1.42e-03	0.459	3.1896	1.4638	35.36	SLC46A1	solute carrier family 46 member 1	G21|HCP1|HsPCFT|PCFT|hPCFT	protein-coding	ENSG00000076351	active	NC_000017.11	28394642	28406630	negative	6666	GO:0005542///GO:0008517///GO:0015078///GO:0015232///GO:0015293///GO:0015350///GO:0022857///GO:0140211	GO:0006879///GO:0015884///GO:0015886///GO:0042168///GO:0046655///GO:0051958///GO:0055085///GO:0098829///GO:0098838///GO:1902600///GO:1904447	GO:0005737///GO:0005768///GO:0005886///GO:0009986///GO:0010008///GO:0016020///GO:0016323///GO:0016324///GO:0031526	folic acid binding///folic acid transmembrane transporter activity///proton transmembrane transporter activity///heme transmembrane transporter activity///symporter activity///methotrexate transmembrane transporter activity///transmembrane transporter activity///folic acid:proton symporter activity	cellular iron ion homeostasis///folic acid transport///heme transport///heme metabolic process///folic acid metabolic process///methotrexate transport///transmembrane transport///intestinal folate absorption///folate transmembrane transport///proton transmembrane transport///folate import across plasma membrane	cytoplasm///endosome///plasma membrane///cell surface///endosome membrane///membrane///basolateral plasma membrane///apical plasma membrane///brush border membrane
11154	8.98e-03	1.43e-03	0.256	-3.18913	-0.816553	161.44	AP4S1	adaptor related protein complex 4 subunit sigma 1	AP47B|CLA20|CLAPS4|CPSQ6|SPG52	protein-coding	ENSG00000100478	active	NC_000014.9	31025106	31096450	positive	7104		GO:0006605///GO:0008104///GO:0016192	GO:0005802///GO:0030124///GO:0031904///GO:0032588///GO:0043231		protein targeting///protein localization///vesicle-mediated transport	trans-Golgi network///AP-4 adaptor complex///endosome lumen///trans-Golgi network membrane///intracellular membrane-bounded organelle
105371926	8.99e-03	1.43e-03	1.25	3.18874	3.98641	9.12	LOC105371926	uncharacterized LOC105371926		ncRNA		active	NC_000017.11	81452858	81455259	negative	2210
10179	9.03e-03	1.44e-03	0.256	3.18751	0.815149	152.55	RBM7	RNA binding motif protein 7		protein-coding	ENSG00000076053	active	NC_000011.10	114400529	114410610	positive	3750	GO:0003723///GO:0003727///GO:0005515///GO:0017069///GO:0071889///GO:0097157	GO:0000381///GO:0016076///GO:0051321	GO:0005634///GO:0005654///GO:0005730	RNA binding///single-stranded RNA binding///protein binding///snRNA binding///14-3-3 protein binding///pre-mRNA intronic binding	regulation of alternative mRNA splicing, via spliceosome///snRNA catabolic process///meiotic cell cycle	nucleus///nucleoplasm///nucleolus
55066	9.10e-03	1.45e-03	0.202	3.18488	0.643775	407.99	PDPR	pyruvate dehydrogenase phosphatase regulatory subunit	PDP3	protein-coding	ENSG00000090857	active	NC_000016.10	70113626	70163631	positive	11817	GO:0016491	GO:0006470///GO:1904184	GO:0005737///GO:0005739///GO:0005759///GO:0045253	oxidoreductase activity	protein dephosphorylation///positive regulation of pyruvate dehydrogenase activity	cytoplasm///mitochondrion///mitochondrial matrix///pyruvate dehydrogenase (lipoamide) phosphatase complex
107986526	9.13e-03	1.45e-03	0.342	-3.18403	-1.08796	63.81	LOC107986526					discontinued	NC_000006.12	119285653	119296731	positive	998
101954266	9.13e-03	1.45e-03	0.186	3.18386	0.593267	533.9	RNVU1-14	RNA, variant U1 small nuclear 14	RNU1-37|vU1.14	snRNA	ENSG00000207501	active	NC_000001.11	145281116	145281279	positive	164	GO:0030627	GO:0000395	GO:0005685	pre-mRNA 5'-splice site binding	mRNA 5'-splice site recognition	U1 snRNP
105374152	9.15e-03	1.46e-03	0.386	-3.18304	-1.22869	48.88	LOC105374152					discontinued	NC_000003.12	149952408	149958702	negative	5879
100132004	9.15e-03	1.46e-03	0.589	-3.18308	-1.87453	20.57	LOC100132004	ankyrin repeat domain 30B pseudogene		pseudo		active	NC_000009.12	40757987	40768290	negative	1235
127343	9.19e-03	1.46e-03	0.458	3.18165	1.45803	36.44	DMBX1	diencephalon/mesencephalon homeobox 1	Atx|MBX|OTX3|PAXB	protein-coding	ENSG00000197587	active	NC_000001.11	46489836	46516216	positive	5174	GO:0000977///GO:0000981///GO:0001227///GO:0003677///GO:0003700///GO:0042802///GO:0043565///GO:1990837	GO:0000122///GO:0006357///GO:0007417///GO:0007420///GO:0008343///GO:0008344///GO:0045892///GO:0048589	GO:0000785///GO:0005634///GO:0005667	RNA polymerase II transcription regulatory region sequence-specific DNA binding///DNA-binding transcription factor activity, RNA polymerase II-specific///DNA-binding transcription repressor activity, RNA polymerase II-specific///DNA binding///DNA-binding transcription factor activity///identical protein binding///sequence-specific DNA binding///sequence-specific double-stranded DNA binding	negative regulation of transcription by RNA polymerase II///regulation of transcription by RNA polymerase II///central nervous system development///brain development///adult feeding behavior///adult locomotory behavior///negative regulation of DNA-templated transcription///developmental growth	chromatin///nucleus///transcription regulator complex
54800	9.19e-03	1.47e-03	0.247	3.18145	0.786841	180.81	KLHL24	kelch like family member 24	DRE1|EBS6|EBSSH|KRIP6	protein-coding	ENSG00000114796	active	NC_000003.12	183635619	183684519	positive	9425	GO:0005515	GO:0016567///GO:0045109///GO:0051865///GO:2000312	GO:0005737///GO:0005912///GO:0030057///GO:0030424///GO:0031463///GO:0043204	protein binding	protein ubiquitination///intermediate filament organization///protein autoubiquitination///regulation of kainate selective glutamate receptor activity	cytoplasm///adherens junction///desmosome///axon///Cul3-RING ubiquitin ligase complex///perikaryon
64146	9.21e-03	1.47e-03	0.285	3.18086	0.907648	103.14	PDF	peptide deformylase, mitochondrial		protein-coding	ENSG00000258429	active	NC_000016.10	69326913	69330588	negative	2859	GO:0042586///GO:0046872	GO:0006412///GO:0008284///GO:0018206///GO:0031365///GO:0043686	GO:0005739	peptide deformylase activity///metal ion binding	translation///positive regulation of cell population proliferation///peptidyl-methionine modification///N-terminal protein amino acid modification///co-translational protein modification	mitochondrion
6432	9.24e-03	1.47e-03	0.182	3.17984	0.577256	774.43	SRSF7	serine and arginine rich splicing factor 7	9G8|AAG3|SFRS7	protein-coding	ENSG00000115875	active	NC_000002.12	38743599	38751494	negative	3356	GO:0003723///GO:0005515///GO:0008270///GO:0019904	GO:0000398///GO:0006397///GO:0008380///GO:0048025///GO:0051028///GO:1990830	GO:0005634///GO:0005654///GO:0005737///GO:0016607///GO:0070062	RNA binding///protein binding///zinc ion binding///protein domain specific binding	mRNA splicing, via spliceosome///mRNA processing///RNA splicing///negative regulation of mRNA splicing, via spliceosome///mRNA transport///cellular response to leukemia inhibitory factor	nucleus///nucleoplasm///cytoplasm///nuclear speck///extracellular exosome
5286	9.26e-03	1.48e-03	0.211	-3.17898	-0.672261	296.04	PIK3C2A	phosphatidylinositol-4-phosphate 3-kinase catalytic subunit type 2 alpha	CPK|OCSKD|PI3-K-C2(ALPHA)|PI3-K-C2A|PI3K-C2-alpha|PI3K-C2alpha	protein-coding	ENSG00000011405	active	NC_000011.10	17086575	17207986	negative	8523	GO:0005524///GO:0016303///GO:0030276///GO:0035004///GO:0035005///GO:0035091///GO:0046934///GO:0052742///GO:0052812	GO:0006661///GO:0006887///GO:0006897///GO:0007173///GO:0008286///GO:0010508///GO:0014065///GO:0014829///GO:0016310///GO:0016477///GO:0036092///GO:0046854///GO:0048008///GO:0048015///GO:0048268///GO:0061024///GO:0090050	GO:0005654///GO:0005737///GO:0005802///GO:0005829///GO:0005886///GO:0005942///GO:0016020///GO:0030136///GO:0031982///GO:0043231///GO:0070062	ATP binding///1-phosphatidylinositol-3-kinase activity///clathrin binding///phosphatidylinositol 3-kinase activity///1-phosphatidylinositol-4-phosphate 3-kinase activity///phosphatidylinositol binding///phosphatidylinositol-4,5-bisphosphate 3-kinase activity///phosphatidylinositol kinase activity///phosphatidylinositol-3,4-bisphosphate 5-kinase activity	phosphatidylinositol biosynthetic process///exocytosis///endocytosis///epidermal growth factor receptor signaling pathway///insulin receptor signaling pathway///positive regulation of autophagy///phosphatidylinositol 3-kinase signaling///vascular associated smooth muscle contraction///phosphorylation///cell migration///phosphatidylinositol-3-phosphate biosynthetic process///phosphatidylinositol phosphate biosynthetic process///platelet-derived growth factor receptor signaling pathway///phosphatidylinositol-mediated signaling///clathrin coat assembly///membrane organization///positive regulation of cell migration involved in sprouting angiogenesis	nucleoplasm///cytoplasm///trans-Golgi network///cytosol///plasma membrane///phosphatidylinositol 3-kinase complex///membrane///clathrin-coated vesicle///vesicle///intracellular membrane-bounded organelle///extracellular exosome
440307	9.26e-03	1.48e-03	0.59	-3.17889	-1.87652	20.6	TTLL13	tubulin tyrosine ligase like 13	TTLL13P	protein-coding	ENSG00000213471	active	NC_000015.10	90249532	90259088	positive	1801	GO:0005524///GO:0015631///GO:0046872///GO:0070740	GO:0000226///GO:0018095	GO:0005829///GO:0005874///GO:0005929	ATP binding///tubulin binding///metal ion binding///tubulin-glutamic acid ligase activity	microtubule cytoskeleton organization///protein polyglutamylation	cytosol///microtubule///cilium
7786	9.28e-03	1.48e-03	0.171	3.17837	0.541979	858.48	MAP3K12	mitogen-activated protein kinase kinase kinase 12	DLK|HP09298|MEKK12|MUK|ZPK|ZPKP1	protein-coding	ENSG00000139625	active	NC_000012.12	53479669	53501205	negative	6284	GO:0004672///GO:0004674///GO:0004706///GO:0005515///GO:0005524///GO:0019901///GO:0042803///GO:0043539///GO:0106310	GO:0006468///GO:0007254///GO:0018105///GO:0018107///GO:0035556///GO:0043507///GO:0043687///GO:0045860///GO:0045893///GO:0046777///GO:0070374///GO:2000672	GO:0005737///GO:0005829///GO:0005886///GO:0016020///GO:0030426	protein kinase activity///protein serine/threonine kinase activity///JUN kinase kinase kinase activity///protein binding///ATP binding///protein kinase binding///protein homodimerization activity///protein serine/threonine kinase activator activity///protein serine kinase activity	protein phosphorylation///JNK cascade///peptidyl-serine phosphorylation///peptidyl-threonine phosphorylation///intracellular signal transduction///positive regulation of JUN kinase activity///post-translational protein modification///positive regulation of protein kinase activity///positive regulation of DNA-templated transcription///protein autophosphorylation///positive regulation of ERK1 and ERK2 cascade///negative regulation of motor neuron apoptotic process	cytoplasm///cytosol///plasma membrane///membrane///growth cone
51207	9.28e-03	1.48e-03	0.426	3.17801	1.35539	41.32	DUSP13	dual specificity phosphatase 13	BEDP|DUSP13A|DUSP13B|MDSP|SKRP4|TMDP	protein-coding	ENSG00000079393	active	NC_000010.11	75094432	75109221	negative	3934	GO:0004725///GO:0005515///GO:0008138///GO:0016791///GO:0017018///GO:0033549	GO:0006470///GO:0007283///GO:0016311///GO:0043409///GO:0051321	GO:0005737	protein tyrosine phosphatase activity///protein binding///protein tyrosine/serine/threonine phosphatase activity///phosphatase activity///myosin phosphatase activity///MAP kinase phosphatase activity	protein dephosphorylation///spermatogenesis///dephosphorylation///negative regulation of MAPK cascade///meiotic cell cycle	cytoplasm
374618	9.28e-03	1.48e-03	0.572	3.17811	1.81832	23.25	TEX9	testis expressed 9		protein-coding	ENSG00000151575	active	NC_000015.10	56244043	56445997	positive	5225	GO:0005515		GO:0034451	protein binding		centriolar satellite
114659	9.28e-03	1.48e-03	0.298	-3.17783	-0.94633	89.59	LRRC37B	leucine rich repeat containing 37B	LRRC37	protein-coding	ENSG00000185158	active	NC_000017.11	32007383	32053487	positive	3982			GO:0016020			membrane
57472	9.29e-03	1.49e-03	0.216	-3.17743	-0.687414	251.85	CNOT6	CCR4-NOT transcription complex subunit 6	CCR4|Ccr4a	protein-coding	ENSG00000113300	active	NC_000005.10	180494373	180578358	positive	6884	GO:0000175///GO:0003723///GO:0004532///GO:0004535///GO:0005515///GO:0030374///GO:0046872	GO:0000289///GO:0008284///GO:0010606///GO:0035195///GO:0043928///GO:0045893///GO:0070966///GO:0090503	GO:0005634///GO:0005737///GO:0005829///GO:0016020///GO:0030014	3'-5'-exoribonuclease activity///RNA binding///exoribonuclease activity///poly(A)-specific ribonuclease activity///protein binding///nuclear receptor coactivator activity///metal ion binding	nuclear-transcribed mRNA poly(A) tail shortening///positive regulation of cell population proliferation///positive regulation of cytoplasmic mRNA processing body assembly///miRNA-mediated gene silencing///exonucleolytic catabolism of deadenylated mRNA///positive regulation of DNA-templated transcription///nuclear-transcribed mRNA catabolic process, no-go decay///RNA phosphodiester bond hydrolysis, exonucleolytic	nucleus///cytoplasm///cytosol///membrane///CCR4-NOT complex
5829	9.31e-03	1.49e-03	0.301	3.17677	0.955791	112.05	PXN	paxillin		protein-coding	ENSG00000089159	active	NC_000012.12	120210439	120265771	negative	7296	GO:0003712///GO:0005515///GO:0008013///GO:0017166///GO:0019903///GO:0038191///GO:0046872	GO:0006351///GO:0007155///GO:0007160///GO:0007165///GO:0007172///GO:0007179///GO:0016477///GO:0034446///GO:0034614///GO:0043542///GO:0051496///GO:0060396	GO:0001725///GO:0005829///GO:0005875///GO:0005886///GO:0005911///GO:0005925///GO:0005938///GO:0030027	transcription coregulator activity///protein binding///beta-catenin binding///vinculin binding///protein phosphatase binding///neuropilin binding///metal ion binding	DNA-templated transcription///cell adhesion///cell-matrix adhesion///signal transduction///signal complex assembly///transforming growth factor beta receptor signaling pathway///cell migration///substrate adhesion-dependent cell spreading///cellular response to reactive oxygen species///endothelial cell migration///positive regulation of stress fiber assembly///growth hormone receptor signaling pathway	stress fiber///cytosol///microtubule associated complex///plasma membrane///cell-cell junction///focal adhesion///cell cortex///lamellipodium
27314	9.32e-03	1.49e-03	0.49	-3.17635	-1.55622	29.26	RAB30	RAB30, member RAS oncogene family		protein-coding	ENSG00000137502	active	NC_000011.10	82973133	83071897	negative	10093	GO:0003924///GO:0005515///GO:0005525	GO:0007030///GO:0016192///GO:0032482	GO:0000139///GO:0005795///GO:0005801///GO:0005802///GO:0031985///GO:0043231	GTPase activity///protein binding///GTP binding	Golgi organization///vesicle-mediated transport///Rab protein signal transduction	Golgi membrane///Golgi stack///cis-Golgi network///trans-Golgi network///Golgi cisterna///intracellular membrane-bounded organelle
105372883	9.33e-03	1.49e-03	0.359	-3.17599	-1.14062	57.22	LINC02767	long intergenic non-protein coding RNA 2767		ncRNA		active	NC_000001.11	207962873	207968142	positive	4708
105370564	9.33e-03	1.49e-03	0.582	-3.17606	-1.8476	21.36	LOC105370564	uncharacterized LOC105370564		ncRNA		active	NC_000014.9	74206684	74217764	negative	4102
26266	9.34e-03	1.50e-03	0.387	-3.17521	-1.2298	48.89	SLC13A4	solute carrier family 13 member 4	NAS2|SUT-1|SUT1	protein-coding	ENSG00000164707	active	NC_000007.14	135681231	135728186	negative	3663	GO:0005515///GO:0015382	GO:0006814///GO:0008272///GO:0098656///GO:1902358	GO:0005886///GO:0016020	protein binding///sodium:sulfate symporter activity	sodium ion transport///sulfate transport///anion transmembrane transport///sulfate transmembrane transport	plasma membrane///membrane
10241	9.34e-03	1.50e-03	0.233	3.17529	0.739866	196.62	CALCOCO2	calcium binding and coiled-coil domain 2	NDP52	protein-coding	ENSG00000136436	active	NC_000017.11	48831035	48865245	positive	3770	GO:0005515///GO:0042803///GO:0046872	GO:0016032///GO:0034341///GO:0098792///GO:1901098	GO:0000421///GO:0005634///GO:0005737///GO:0005776///GO:0005829///GO:0005856///GO:0016020///GO:0016605///GO:0031410///GO:0043231///GO:0048471	protein binding///protein homodimerization activity///metal ion binding	viral process///response to type II interferon///xenophagy///positive regulation of autophagosome maturation	autophagosome membrane///nucleus///cytoplasm///autophagosome///cytosol///cytoskeleton///membrane///PML body///cytoplasmic vesicle///intracellular membrane-bounded organelle///perinuclear region of cytoplasm
9486	9.34e-03	1.50e-03	0.353	3.17508	1.12082	67.42	CHST10	carbohydrate sulfotransferase 10	HNK-1ST|HNK1ST	protein-coding	ENSG00000115526	active	NC_000002.12	100391860	100417668	negative	3965	GO:0008146///GO:0016232	GO:0007155///GO:0007612///GO:0007616///GO:0008209///GO:0008210///GO:0016051///GO:0030166	GO:0000139///GO:0005794///GO:0016020	sulfotransferase activity///HNK-1 sulfotransferase activity	cell adhesion///learning///long-term memory///androgen metabolic process///estrogen metabolic process///carbohydrate biosynthetic process///proteoglycan biosynthetic process	Golgi membrane///Golgi apparatus///membrane
26819	9.36e-03	1.50e-03	0.496	3.17457	1.57554	283.54	SNORD32A	small nucleolar RNA, C/D box 32A	RNU32|U32|U32A	snoRNA	ENSG00000201675	active	NC_000019.10	49489966	49490047	positive	82		GO:0006396	GO:0005730		RNA processing	nucleolus
6900	9.36e-03	1.50e-03	0.321	-3.17429	-1.01809	78.64	CNTN2	contactin 2	AXT|FAME5|TAG-1|TAX|TAX1	protein-coding	ENSG00000184144	active	NC_000001.11	205042937	205078289	positive	9328	GO:0005515///GO:0030246///GO:0042802///GO:0043621///GO:0098632	GO:0000226///GO:0001973///GO:0002023///GO:0007155///GO:0007156///GO:0007411///GO:0007413///GO:0007612///GO:0007628///GO:0010769///GO:0010954///GO:0016485///GO:0021853///GO:0022010///GO:0031133///GO:0031623///GO:0045163///GO:0045444///GO:0045665///GO:0048168///GO:0048710///GO:0051649///GO:0060168///GO:0070593///GO:0071205///GO:0071206///GO:0097090	GO:0005886///GO:0009986///GO:0030424///GO:0033268///GO:0043025///GO:0043194///GO:0043209///GO:0044224///GO:0045202///GO:0045211	protein binding///carbohydrate binding///identical protein binding///protein self-association///cell-cell adhesion mediator activity	microtubule cytoskeleton organization///G protein-coupled adenosine receptor signaling pathway///reduction of food intake in response to dietary excess///cell adhesion///homophilic cell adhesion via plasma membrane adhesion molecules///axon guidance///axonal fasciculation///learning///adult walking behavior///regulation of cell morphogenesis involved in differentiation///positive regulation of protein processing///protein processing///cerebral cortex GABAergic interneuron migration///central nervous system myelination///regulation of axon diameter///receptor internalization///clustering of voltage-gated potassium channels///fat cell differentiation///negative regulation of neuron differentiation///regulation of neuronal synaptic plasticity///regulation of astrocyte differentiation///establishment of localization in cell///positive regulation of adenosine receptor signaling pathway///dendrite self-avoidance///protein localization to juxtaparanode region of axon///establishment of protein localization to juxtaparanode region of axon///presynaptic membrane organization	plasma membrane///cell surface///axon///node of Ranvier///neuronal cell body///axon initial segment///myelin sheath///juxtaparanode region of axon///synapse///postsynaptic membrane
5310	9.37e-03	1.50e-03	0.286	3.17399	0.908343	107.81	PKD1	polycystin 1, transient receptor potential channel interacting	PBP|PC1|Pc-1|TRPP1	protein-coding	ENSG00000008710	active	NC_000016.10	2088708	2135898	negative	15255	GO:0005261///GO:0005262///GO:0005515///GO:0019901///GO:0019904///GO:0030246///GO:0042813///GO:0044325	GO:0001502///GO:0001701///GO:0001822///GO:0001889///GO:0001892///GO:0006611///GO:0006816///GO:0007156///GO:0007160///GO:0007161///GO:0007204///GO:0007259///GO:0007507///GO:0009653///GO:0016055///GO:0018105///GO:0021510///GO:0021915///GO:0030155///GO:0032092///GO:0034405///GO:0036303///GO:0042994///GO:0043588///GO:0045737///GO:0045944///GO:0048565///GO:0048754///GO:0048806///GO:0050982///GO:0051216///GO:0051290///GO:0051726///GO:0060236///GO:0060428///GO:0060674///GO:0061136///GO:0070588///GO:0072164///GO:0072177///GO:0072205///GO:0072218///GO:0072237///GO:0072287///GO:0090162///GO:0198738///GO:2000045	GO:0000139///GO:0002133///GO:0005634///GO:0005737///GO:0005783///GO:0005794///GO:0005886///GO:0005929///GO:0009986///GO:0016020///GO:0016323///GO:0016328///GO:0030660///GO:0031514///GO:0034703///GO:0034704///GO:0060170///GO:0070062	cation channel activity///calcium channel activity///protein binding///protein kinase binding///protein domain specific binding///carbohydrate binding///Wnt receptor activity///transmembrane transporter binding	cartilage condensation///in utero embryonic development///kidney development///liver development///embryonic placenta development///protein export from nucleus///calcium ion transport///homophilic cell adhesion via plasma membrane adhesion molecules///cell-matrix adhesion///calcium-independent cell-matrix adhesion///positive regulation of cytosolic calcium ion concentration///receptor signaling pathway via JAK-STAT///heart development///anatomical structure morphogenesis///Wnt signaling pathway///peptidyl-serine phosphorylation///spinal cord development///neural tube development///regulation of cell adhesion///positive regulation of protein binding///response to fluid shear stress///lymph vessel morphogenesis///cytoplasmic sequestering of transcription factor///skin development///positive regulation of cyclin-dependent protein serine/threonine kinase activity///positive regulation of transcription by RNA polymerase II///digestive tract development///branching morphogenesis of an epithelial tube///genitalia development///detection of mechanical stimulus///cartilage development///protein heterotetramerization///regulation of cell cycle///regulation of mitotic spindle organization///lung epithelium development///placenta blood vessel development///regulation of proteasomal protein catabolic process///calcium ion transmembrane transport///mesonephric tubule development///mesonephric duct development///metanephric collecting duct development///metanephric ascending thin limb development///metanephric proximal tubule development///metanephric distal tubule morphogenesis///establishment of epithelial cell polarity///cell-cell signaling by wnt///regulation of G1/S transition of mitotic cell cycle	Golgi membrane///polycystin complex///nucleus///cytoplasm///endoplasmic reticulum///Golgi apparatus///plasma membrane///cilium///cell surface///membrane///basolateral plasma membrane///lateral plasma membrane///Golgi-associated vesicle membrane///motile cilium///cation channel complex///calcium channel complex///ciliary membrane///extracellular exosome
360132	9.40e-03	1.51e-03	0.437	-3.17313	-1.38706	36.9	FKBP9P1	FKBP prolyl isomerase 9 pseudogene 1	FKBP9L	pseudo	ENSG00000291029	active	NC_000007.14	55681074	55704567	negative	3093
339483	9.40e-03	1.51e-03	0.356	3.17277	1.12858	60.15	MTMR9LP	myotubularin related protein 9 like, pseudogene	MTMR9L	pseudo	ENSG00000291132	active	NC_000001.11	32231660	32241710	negative	2324
105377763	9.41e-03	1.51e-03	0.418	-3.17243	-1.32702	40.67	LOC105377763	uncharacterized LOC105377763		ncRNA		active	NC_000005.10	179657762	179674295	positive	1217
152503	9.41e-03	1.51e-03	0.603	3.17229	1.91152	21.72	SH3D19	SH3 domain containing 19	EBP|EVE1|Eve-1|Kryn|SH3P19	protein-coding	ENSG00000109686	active	NC_000004.12	151120281	151325665	negative	8349	GO:0005515	GO:0007010///GO:0022604///GO:0051044	GO:0005654///GO:0005829///GO:0005886	protein binding	cytoskeleton organization///regulation of cell morphogenesis///positive regulation of membrane protein ectodomain proteolysis	nucleoplasm///cytosol///plasma membrane
4130	9.41e-03	1.51e-03	0.211	-3.17204	-0.670459	258.41	MAP1A	microtubule associated protein 1A	MAP1L|MTAP1A	protein-coding	ENSG00000166963	active	NC_000015.10	43517608	43531611	positive	10266	GO:0003779///GO:0005198///GO:0005515///GO:0008017///GO:0008093///GO:0015631///GO:0048156	GO:0000226///GO:0007409///GO:0007613///GO:0008306///GO:0016358///GO:0031114///GO:0032435///GO:0048167///GO:0050882///GO:0070050///GO:0099641///GO:0099642///GO:1902817///GO:1903829///GO:1990535///GO:2000010	GO:0005737///GO:0005829///GO:0005874///GO:0005875///GO:0030424///GO:0030425///GO:0043005///GO:0043025///GO:0043194///GO:0043198///GO:0044307///GO:0045202///GO:0150001///GO:1901588///GO:1904115	actin binding///structural molecule activity///protein binding///microtubule binding///cytoskeletal anchor activity///tubulin binding///tau protein binding	microtubule cytoskeleton organization///axonogenesis///memory///associative learning///dendrite development///regulation of microtubule depolymerization///negative regulation of proteasomal ubiquitin-dependent protein catabolic process///regulation of synaptic plasticity///voluntary musculoskeletal movement///neuron cellular homeostasis///anterograde axonal protein transport///retrograde axonal protein transport///negative regulation of protein localization to microtubule///positive regulation of protein localization///neuron projection maintenance///positive regulation of protein localization to cell surface	cytoplasm///cytosol///microtubule///microtubule associated complex///axon///dendrite///neuron projection///neuronal cell body///axon initial segment///dendritic shaft///dendritic branch///synapse///primary dendrite///dendritic microtubule///axon cytoplasm
7228	9.41e-03	1.51e-03	0.203	-3.17212	-0.643544	370.11	TRQ-CTG1-5	tRNA-Gln (anticodon CTG) 1-5	TRNAQ1|TRQ-CTG1-2|TRQ1	tRNA		active	NC_000017.11	8119752	8119823	positive	72
57337	9.41e-03	1.51e-03	0.218	-3.17191	-0.692353	238.54	SENP7	SUMO specific peptidase 7		protein-coding	ENSG00000138468	active	NC_000003.12	101324205	101513883	negative	6715	GO:0005515///GO:0070139	GO:0016926///GO:0140374	GO:0005634///GO:0005737	protein binding///SUMO-specific endopeptidase activity	protein desumoylation///antiviral innate immune response	nucleus///cytoplasm
9724	9.43e-03	1.52e-03	0.304	3.17142	0.96472	89.74	UTP14C	UTP14C small subunit processome component	2700066J21Rik|KIAA0266|UTP14B	protein-coding	ENSG00000253797	active	NC_000013.11	52024691	52033600	positive	5529	GO:0005515	GO:0006364///GO:0007283///GO:0030154///GO:0051321	GO:0005730///GO:0005829///GO:0032040	protein binding	rRNA processing///spermatogenesis///cell differentiation///meiotic cell cycle	nucleolus///cytosol///small-subunit processome
1745	9.46e-03	1.52e-03	0.395	3.17039	1.25205	47.44	DLX1	distal-less homeobox 1		protein-coding	ENSG00000144355	active	NC_000002.12	172085507	172089674	positive	2356	GO:0000978///GO:0000981///GO:0003682///GO:0005515///GO:1990837	GO:0000122///GO:0006357///GO:0007219///GO:0009790///GO:0009954///GO:0014016///GO:0021544///GO:0021766///GO:0021879///GO:0021893///GO:0030154///GO:0030514///GO:0042475///GO:0043524///GO:0045597///GO:0045746///GO:0045944///GO:0046533///GO:0048706///GO:0048709///GO:0048715///GO:0051402///GO:0071560///GO:0071773///GO:1902871///GO:1903845	GO:0000785///GO:0005634///GO:0005654///GO:0005829///GO:0043231	RNA polymerase II cis-regulatory region sequence-specific DNA binding///DNA-binding transcription factor activity, RNA polymerase II-specific///chromatin binding///protein binding///sequence-specific double-stranded DNA binding	negative regulation of transcription by RNA polymerase II///regulation of transcription by RNA polymerase II///Notch signaling pathway///embryo development///proximal/distal pattern formation///neuroblast differentiation///subpallium development///hippocampus development///forebrain neuron differentiation///cerebral cortex GABAergic interneuron fate commitment///cell differentiation///negative regulation of BMP signaling pathway///odontogenesis of dentin-containing tooth///negative regulation of neuron apoptotic process///positive regulation of cell differentiation///negative regulation of Notch signaling pathway///positive regulation of transcription by RNA polymerase II///negative regulation of photoreceptor cell differentiation///embryonic skeletal system development///oligodendrocyte differentiation///negative regulation of oligodendrocyte differentiation///neuron apoptotic process///cellular response to transforming growth factor beta stimulus///cellular response to BMP stimulus///positive regulation of amacrine cell differentiation///negative regulation of cellular response to transforming growth factor beta stimulus	chromatin///nucleus///nucleoplasm///cytosol///intracellular membrane-bounded organelle
29089	9.48e-03	1.53e-03	0.27	3.16964	0.856137	118.8	UBE2T	ubiquitin conjugating enzyme E2 T	FANCT|HSPC150|PIG50	protein-coding	ENSG00000077152	active	NC_000001.11	202331657	202341966	negative	912	GO:0003682///GO:0004842///GO:0005515///GO:0005524///GO:0031625///GO:0061631	GO:0000209///GO:0006281///GO:0006513///GO:0006974///GO:0035519///GO:0044314///GO:0051865///GO:0070534///GO:0070936///GO:0070979///GO:0085020	GO:0005634///GO:0005654///GO:0005730	chromatin binding///ubiquitin-protein transferase activity///protein binding///ATP binding///ubiquitin protein ligase binding///ubiquitin conjugating enzyme activity	protein polyubiquitination///DNA repair///protein monoubiquitination///cellular response to DNA damage stimulus///protein K29-linked ubiquitination///protein K27-linked ubiquitination///protein autoubiquitination///protein K63-linked ubiquitination///protein K48-linked ubiquitination///protein K11-linked ubiquitination///protein K6-linked ubiquitination	nucleus///nucleoplasm///nucleolus
665	9.53e-03	1.54e-03	0.364	-3.16779	-1.15195	63.51	BNIP3L	BCL2 interacting protein 3 like	BNIP3a|NIX	protein-coding	ENSG00000104765	active	NC_000008.11	26383054	26413127	positive	3557	GO:0005515///GO:0005521///GO:0042802///GO:0042803	GO:0016239///GO:0035694///GO:0043065///GO:0043066///GO:0043067///GO:0051607///GO:0060548///GO:0071456///GO:0097345///GO:1903146///GO:1903214	GO:0005634///GO:0005635///GO:0005739///GO:0005741///GO:0005783///GO:0016020///GO:0016607	protein binding///lamin binding///identical protein binding///protein homodimerization activity	positive regulation of macroautophagy///mitochondrial protein catabolic process///positive regulation of apoptotic process///negative regulation of apoptotic process///regulation of programmed cell death///defense response to virus///negative regulation of cell death///cellular response to hypoxia///mitochondrial outer membrane permeabilization///regulation of autophagy of mitochondrion///regulation of protein targeting to mitochondrion	nucleus///nuclear envelope///mitochondrion///mitochondrial outer membrane///endoplasmic reticulum///membrane///nuclear speck
8187	9.53e-03	1.54e-03	0.229	3.16774	0.724204	243.1	ZNF239	zinc finger protein 239	HOK-2|MOK2	protein-coding	ENSG00000196793	active	NC_000010.11	43554516	43574619	negative	8220	GO:0000978///GO:0000981///GO:0001227///GO:0003677///GO:0003723///GO:0005515///GO:0046872	GO:0000122///GO:0006357	GO:0005634	RNA polymerase II cis-regulatory region sequence-specific DNA binding///DNA-binding transcription factor activity, RNA polymerase II-specific///DNA-binding transcription repressor activity, RNA polymerase II-specific///DNA binding///RNA binding///protein binding///metal ion binding	negative regulation of transcription by RNA polymerase II///regulation of transcription by RNA polymerase II	nucleus
113791	9.55e-03	1.54e-03	0.474	3.16723	1.4998	32.93	PIK3IP1	phosphoinositide-3-kinase interacting protein 1	HGFL|TrIP|hHGFL(S)	protein-coding	ENSG00000100100	active	NC_000022.11	31281593	31292534	negative	2473	GO:0005515///GO:0036313	GO:0014067///GO:0043553	GO:0005886	protein binding///phosphatidylinositol 3-kinase catalytic subunit binding	negative regulation of phosphatidylinositol 3-kinase signaling///negative regulation of phosphatidylinositol 3-kinase activity	plasma membrane
3783	9.55e-03	1.54e-03	0.336	-3.16699	-1.06313	71.57	KCNN4	potassium calcium-activated channel subfamily N member 4	DHS2|IK|IK1|IKCA1|KCA4|KCa3.1|SK4|hIKCa1|hKCa4|hSK4	protein-coding	ENSG00000104783	active	NC_000019.10	43766533	43782139	negative	3236	GO:0005267///GO:0005515///GO:0005516///GO:0015269///GO:0016286///GO:0019903///GO:0022894	GO:0002376///GO:0006811///GO:0006813///GO:0006816///GO:0006884///GO:0006952///GO:0030322///GO:0045332///GO:0046541///GO:0050714///GO:0050862///GO:0051649///GO:0071805///GO:1901381	GO:0005829///GO:0005886///GO:0008076///GO:0031982///GO:0043005///GO:0043025	potassium channel activity///protein binding///calmodulin binding///calcium-activated potassium channel activity///small conductance calcium-activated potassium channel activity///protein phosphatase binding///Intermediate conductance calcium-activated potassium channel activity	immune system process///ion transport///potassium ion transport///calcium ion transport///cell volume homeostasis///defense response///stabilization of membrane potential///phospholipid translocation///saliva secretion///positive regulation of protein secretion///positive regulation of T cell receptor signaling pathway///establishment of localization in cell///potassium ion transmembrane transport///positive regulation of potassium ion transmembrane transport	cytosol///plasma membrane///voltage-gated potassium channel complex///vesicle///neuron projection///neuronal cell body
100189405	9.58e-03	1.55e-03	0.324	-3.16591	-1.02658	74.01	TRY-GTA4-1	tRNA-Tyr (anticodon GTA) 4-1	TRNAY13	tRNA		active	NC_000014.9	20657464	20657557	negative	73
101928617	9.60e-03	1.55e-03	0.658	-3.16548	-2.08358	17.02	BTG1-DT	BTG1 divergent transcript		ncRNA		active	NC_000012.12	92146085	92185784	positive	2627
105371922	9.60e-03	1.55e-03	0.376	3.16515	1.18929	53.01	LOC105371922	uncharacterized LOC105371922		ncRNA		active	NC_000017.11	80560102	80587441	negative	3250
148789	9.61e-03	1.55e-03	0.21	-3.16487	-0.665768	262.76	B3GALNT2	beta-1,3-N-acetylgalactosaminyltransferase 2	B3GalNAc-T2|MDDGA11	protein-coding	ENSG00000162885	active	NC_000001.11	235440654	235504481	negative	7905	GO:0005515///GO:0008194///GO:0008376///GO:0016757	GO:0006486///GO:0006493	GO:0000139///GO:0005783///GO:0005789	protein binding///UDP-glycosyltransferase activity///acetylgalactosaminyltransferase activity///glycosyltransferase activity	protein glycosylation///protein O-linked glycosylation	Golgi membrane///endoplasmic reticulum///endoplasmic reticulum membrane
23582	9.66e-03	1.56e-03	0.249	-3.16334	-0.787693	160.7	CCNDBP1	cyclin D1 binding protein 1	DIP1|GCIP|HHM	protein-coding	ENSG00000166946	active	NC_000015.10	43185118	43197177	positive	4131	GO:0005515	GO:0007049///GO:0051726	GO:0005634///GO:0005654///GO:0005737///GO:0016604	protein binding	cell cycle///regulation of cell cycle	nucleus///nucleoplasm///cytoplasm///nuclear body
84464	9.66e-03	1.56e-03	0.271	3.16307	0.856678	133.79	SLX4	SLX4 structure-specific endonuclease subunit	BTBD12|FANCP|MUS312	protein-coding	ENSG00000188827	active	NC_000016.10	3579653	3611639	negative	10363	GO:0003677///GO:0005515///GO:0008047///GO:0019899///GO:0046872	GO:0000706///GO:0000712///GO:0000724///GO:0006260///GO:0006281///GO:0006289///GO:0010792///GO:0032206///GO:0036297///GO:0050790///GO:0061820///GO:0072429///GO:0090656///GO:1904357///GO:1904431	GO:0000781///GO:0000785///GO:0005654///GO:0005829///GO:0030054///GO:0033557	DNA binding///protein binding///enzyme activator activity///enzyme binding///metal ion binding	meiotic DNA double-strand break processing///resolution of meiotic recombination intermediates///double-strand break repair via homologous recombination///DNA replication///DNA repair///nucleotide-excision repair///DNA double-strand break processing involved in repair via single-strand annealing///positive regulation of telomere maintenance///interstrand cross-link repair///regulation of catalytic activity///telomeric D-loop disassembly///response to intra-S DNA damage checkpoint signaling///t-circle formation///negative regulation of telomere maintenance via telomere lengthening///positive regulation of t-circle formation	chromosome, telomeric region///chromatin///nucleoplasm///cytosol///cell junction///Slx1-Slx4 complex
9391	9.67e-03	1.56e-03	0.213	3.16265	0.674419	260.21	CIAO1	cytosolic iron-sulfur assembly component 1	CIA1|WDR39	protein-coding	ENSG00000144021	active	NC_000002.12	96266159	96274173	positive	4133	GO:0005515	GO:0006357///GO:0007059///GO:0008284///GO:0016226///GO:0097428	GO:0005737///GO:0071817///GO:0097361	protein binding	regulation of transcription by RNA polymerase II///chromosome segregation///positive regulation of cell population proliferation///iron-sulfur cluster assembly///protein maturation by iron-sulfur cluster transfer	cytoplasm///MMXD complex///CIA complex
10478	9.68e-03	1.57e-03	0.269	-3.16228	-0.851413	128.69	SLC25A17	solute carrier family 25 member 17	PMP34	protein-coding	ENSG00000100372	active	NC_000022.11	40769630	40819399	negative	2644	GO:0000295///GO:0005347///GO:0005515///GO:0015217///GO:0015228///GO:0015230///GO:0044610///GO:0051087///GO:0051724///GO:0080122	GO:0001561///GO:0006635///GO:0006810///GO:0015866///GO:0015867///GO:0015908///GO:0035349///GO:0035350///GO:0035352///GO:0080121	GO:0005777///GO:0005778///GO:0005829///GO:0016020	adenine nucleotide transmembrane transporter activity///ATP transmembrane transporter activity///protein binding///ADP transmembrane transporter activity///coenzyme A transmembrane transporter activity///FAD transmembrane transporter activity///FMN transmembrane transporter activity///chaperone binding///NAD transmembrane transporter activity///AMP transmembrane transporter activity	fatty acid alpha-oxidation///fatty acid beta-oxidation///transport///ADP transport///ATP transport///fatty acid transport///coenzyme A transmembrane transport///FAD transmembrane transport///NAD transmembrane transport///AMP transport	peroxisome///peroxisomal membrane///cytosol///membrane
29766	9.69e-03	1.57e-03	0.215	-3.16178	-0.679285	244.31	TMOD3	tropomodulin 3	UTMOD	protein-coding	ENSG00000138594	active	NC_000015.10	51829653	51915725	positive	8378	GO:0003779///GO:0005523///GO:0098641	GO:0006936///GO:0007015///GO:0030239///GO:0044772///GO:0048821///GO:0051694///GO:0098609///GO:1901992	GO:0005856///GO:0005865///GO:0005912///GO:0030016	actin binding///tropomyosin binding///cadherin binding involved in cell-cell adhesion	muscle contraction///actin filament organization///myofibril assembly///mitotic cell cycle phase transition///erythrocyte development///pointed-end actin filament capping///cell-cell adhesion///positive regulation of mitotic cell cycle phase transition	cytoskeleton///striated muscle thin filament///adherens junction///myofibril
3563	9.69e-03	1.57e-03	0.35	3.16179	1.10817	64.47	IL3RA	interleukin 3 receptor subunit alpha	CD123|IL3R|IL3RAY|IL3RX|IL3RY|hIL-3Ra	protein-coding	ENSG00000185291	active	NC_000023.11;NC_000024.10	1336574;1336574	1382689;1382689	+;+	3504	GO:0004896///GO:0004912///GO:0005515///GO:0019955	GO:0019221///GO:0036016///GO:0038156	GO:0005886///GO:0009897///GO:0043235	cytokine receptor activity///interleukin-3 receptor activity///protein binding///cytokine binding	cytokine-mediated signaling pathway///cellular response to interleukin-3///interleukin-3-mediated signaling pathway	plasma membrane///external side of plasma membrane///receptor complex
388152	9.70e-03	1.57e-03	0.346	3.16131	1.09465	63.32	GOLGA2P7	GOLGA2 pseudogene 7		pseudo	ENSG00000290689	active	NC_000015.10	84198848	84230168	negative	3356
1859	9.71e-03	1.57e-03	0.163	-3.16112	-0.515045	1704.28	DYRK1A	dual specificity tyrosine phosphorylation regulated kinase 1A	DYRK|DYRK1|HP86|MNB|MNBH|MRD7	protein-coding	ENSG00000157540	active	NC_000021.9	37365573	37526358	positive	22892	GO:0003713///GO:0004672///GO:0004674///GO:0004712///GO:0004713///GO:0004715///GO:0005515///GO:0005524///GO:0008353///GO:0042802///GO:0043621///GO:0048156///GO:0050321///GO:0106310///GO:0140857	GO:0006468///GO:0007399///GO:0007623///GO:0016570///GO:0018105///GO:0018107///GO:0018108///GO:0031115///GO:0033120///GO:0034205///GO:0036289///GO:0038083///GO:0043518///GO:0045893///GO:0046777///GO:0048025///GO:0090310///GO:0090312	GO:0005634///GO:0005654///GO:0005737///GO:0005856///GO:0016607///GO:0030424///GO:0030425///GO:1990904	transcription coactivator activity///protein kinase activity///protein serine/threonine kinase activity///protein serine/threonine/tyrosine kinase activity///protein tyrosine kinase activity///non-membrane spanning protein tyrosine kinase activity///protein binding///ATP binding///RNA polymerase II CTD heptapeptide repeat kinase activity///identical protein binding///protein self-association///tau protein binding///tau-protein kinase activity///protein serine kinase activity///histone H3T45 kinase activity	protein phosphorylation///nervous system development///circadian rhythm///histone modification///peptidyl-serine phosphorylation///peptidyl-threonine phosphorylation///peptidyl-tyrosine phosphorylation///negative regulation of microtubule polymerization///positive regulation of RNA splicing///amyloid-beta formation///peptidyl-serine autophosphorylation///peptidyl-tyrosine autophosphorylation///negative regulation of DNA damage response, signal transduction by p53 class mediator///positive regulation of DNA-templated transcription///protein autophosphorylation///negative regulation of mRNA splicing, via spliceosome///negative regulation of DNA methylation-dependent heterochromatin formation///positive regulation of protein deacetylation	nucleus///nucleoplasm///cytoplasm///cytoskeleton///nuclear speck///axon///dendrite///ribonucleoprotein complex
170688	9.71e-03	1.57e-03	0.214	-3.16066	-0.677096	246.59	NUDT4P2	nudix hydrolase 4 pseudogene 2		pseudo		active	NC_000001.11	146297773	146301610	positive	3838
102723847	9.71e-03	1.57e-03	0.259	3.16065	0.81786	135.58	LOC102723847	uncharacterized LOC102723847		ncRNA		active	NT_187509.1	6262	16561	negative	4200
27300	9.72e-03	1.58e-03	0.188	3.16045	0.595223	485.49	ZNF544	zinc finger protein 544		protein-coding	ENSG00000198131	active	NC_000019.10	58228594	58277497	positive	9978	GO:0000978///GO:0001228///GO:0005515///GO:0046872	GO:0006357///GO:0045944	GO:0005634	RNA polymerase II cis-regulatory region sequence-specific DNA binding///DNA-binding transcription activator activity, RNA polymerase II-specific///protein binding///metal ion binding	regulation of transcription by RNA polymerase II///positive regulation of transcription by RNA polymerase II	nucleus
8549	9.72e-03	1.58e-03	1.275	-3.16017	-4.02836	8.04	LGR5	leucine rich repeat containing G protein-coupled receptor 5	FEX|GPR49|GPR67|GRP49|HG38	protein-coding	ENSG00000139292	active	NC_000012.12	71439798	71586310	positive	4867	GO:0004888///GO:0004930///GO:0005515///GO:0016500	GO:0001942///GO:0007186///GO:0009994///GO:0042127///GO:0048839///GO:0090263///GO:2001013	GO:0005654///GO:0005794///GO:0005886///GO:0032588	transmembrane signaling receptor activity///G protein-coupled receptor activity///protein binding///protein-hormone receptor activity	hair follicle development///G protein-coupled receptor signaling pathway///oocyte differentiation///regulation of cell population proliferation///inner ear development///positive regulation of canonical Wnt signaling pathway///epithelial cell proliferation involved in renal tubule morphogenesis	nucleoplasm///Golgi apparatus///plasma membrane///trans-Golgi network membrane
105370080	9.72e-03	1.58e-03	1.275	-3.16017	-4.02836	8.04	LOC105370080	uncharacterized LOC105370080		ncRNA		active	NC_000012.12	130756967	130763253	positive	2142
100188992	9.73e-03	1.58e-03	0.186	-3.15984	-0.58819	493.62	TRV-AAC2-1	tRNA-Val (anticodon AAC) 2-1	TRNAV10	tRNA		active	NC_000005.10	181188416	181188488	negative	73
9880	9.76e-03	1.58e-03	0.314	3.15884	0.990763	84.34	ZBTB39	zinc finger and BTB domain containing 39	ZNF922	protein-coding	ENSG00000166860	active	NC_000012.12	56998836	57006546	negative	6268	GO:0000978///GO:0001227///GO:0005515///GO:0046872	GO:0000122///GO:0006357	GO:0005654	RNA polymerase II cis-regulatory region sequence-specific DNA binding///DNA-binding transcription repressor activity, RNA polymerase II-specific///protein binding///metal ion binding	negative regulation of transcription by RNA polymerase II///regulation of transcription by RNA polymerase II	nucleoplasm
91012	9.78e-03	1.59e-03	0.269	3.15813	0.848438	121.54	CERS5	ceramide synthase 5	LASS5|Trh4	protein-coding	ENSG00000139624	active	NC_000012.12	50129289	50167533	negative	4580	GO:0003677///GO:0016410///GO:0050291	GO:0030148///GO:0046513	GO:0005783///GO:0005789	DNA binding///N-acyltransferase activity///sphingosine N-acyltransferase activity	sphingolipid biosynthetic process///ceramide biosynthetic process	endoplasmic reticulum///endoplasmic reticulum membrane
7564	9.79e-03	1.59e-03	0.408	3.1578	1.28836	44.46	ZNF16	zinc finger protein 16	HZF1|KOX9	protein-coding	ENSG00000170631	active	NC_000008.11	144930358	144950880	negative	2900	GO:0000978///GO:0000981///GO:0005515///GO:0046872	GO:0006357///GO:0007049///GO:0008284///GO:0033674///GO:0043066///GO:0045648///GO:0045654///GO:0051301///GO:0051781///GO:0072707///GO:1901989	GO:0005634///GO:0005654///GO:0005730	RNA polymerase II cis-regulatory region sequence-specific DNA binding///DNA-binding transcription factor activity, RNA polymerase II-specific///protein binding///metal ion binding	regulation of transcription by RNA polymerase II///cell cycle///positive regulation of cell population proliferation///positive regulation of kinase activity///negative regulation of apoptotic process///positive regulation of erythrocyte differentiation///positive regulation of megakaryocyte differentiation///cell division///positive regulation of cell division///cellular response to sodium dodecyl sulfate///positive regulation of cell cycle phase transition	nucleus///nucleoplasm///nucleolus
105372098	9.80e-03	1.59e-03	0.302	-3.15728	-0.954493	87.86	LOC105372098	uncharacterized LOC105372098		ncRNA		active	NC_000018.10	47076100	47100870	negative	7741
105375672	9.83e-03	1.60e-03	1.623	-3.15634	-5.12137	8.31	LOC105375672	uncharacterized LOC105375672		ncRNA		active	NC_000008.11	100663554	100666846	positive	480
54894	9.85e-03	1.60e-03	0.279	-3.15556	-0.879556	109.39	RNF43	ring finger protein 43	RNF124|SSPCS|URCC	protein-coding	ENSG00000108375	active	NC_000017.11	58352500	58418894	negative	7488	GO:0004842///GO:0005109///GO:0005515///GO:0046872///GO:0061630	GO:0006511///GO:0016055///GO:0016567///GO:0030178///GO:0038018///GO:0072089	GO:0005635///GO:0005789///GO:0005886	ubiquitin-protein transferase activity///frizzled binding///protein binding///metal ion binding///ubiquitin protein ligase activity	ubiquitin-dependent protein catabolic process///Wnt signaling pathway///protein ubiquitination///negative regulation of Wnt signaling pathway///Wnt receptor catabolic process///stem cell proliferation	nuclear envelope///endoplasmic reticulum membrane///plasma membrane
26260	9.88e-03	1.61e-03	0.304	-3.15471	-0.960284	89.49	FBXO25	F-box protein 25	FBX25	protein-coding	ENSG00000147364	active	NC_000008.11	406808	477967	positive	15203	GO:0003779///GO:0004842	GO:0016567	GO:0000151///GO:0005634///GO:0005730///GO:0005737///GO:0019005	actin binding///ubiquitin-protein transferase activity	protein ubiquitination	ubiquitin ligase complex///nucleus///nucleolus///cytoplasm///SCF ubiquitin ligase complex
440672	9.89e-03	1.61e-03	0.215	-3.1541	-0.677313	243.57	NUDT4B	nudix hydrolase 4B	DIPP-2B|NUDT4P1	protein-coding	ENSG00000177144	active	NC_000001.11	148748774	148752423	positive	3650	GO:0000298///GO:0003723///GO:0008486///GO:0034431///GO:0034432///GO:0046872///GO:0050072	GO:0071543///GO:1901907///GO:1901909///GO:1901911	GO:0005634///GO:0005737///GO:0005829	endopolyphosphatase activity///RNA binding///diphosphoinositol-polyphosphate diphosphatase activity///bis(5'-adenosyl)-hexaphosphatase activity///bis(5'-adenosyl)-pentaphosphatase activity///metal ion binding///m7G(5')pppN diphosphatase activity	diphosphoinositol polyphosphate metabolic process///diadenosine pentaphosphate catabolic process///diadenosine hexaphosphate catabolic process///adenosine 5'-(hexahydrogen pentaphosphate) catabolic process	nucleus///cytoplasm///cytosol
55269	9.89e-03	1.61e-03	0.192	-3.15406	-0.604022	425.03	PSPC1	paraspeckle component 1	PSP1	protein-coding	ENSG00000121390	active	NC_000013.11	19674752	19783036	negative	10078	GO:0003723///GO:0005515	GO:0002218///GO:0006355///GO:0042752///GO:0045087///GO:0045892///GO:0048511	GO:0001650///GO:0005634///GO:0005654///GO:0005737///GO:0016363///GO:0016607///GO:0042382	RNA binding///protein binding	activation of innate immune response///regulation of DNA-templated transcription///regulation of circadian rhythm///innate immune response///negative regulation of DNA-templated transcription///rhythmic process	fibrillar center///nucleus///nucleoplasm///cytoplasm///nuclear matrix///nuclear speck///paraspeckles
100189078	9.92e-03	1.62e-03	0.645	-3.15307	-2.03454	17.72	TRR-CCT1-1	tRNA-Arg (anticodon CCT) 1-1	TRNAR8	tRNA		active	NC_000017.11	75033906	75033978	positive	73
60494	9.94e-03	1.62e-03	0.806	-3.15256	-2.54091	12.63	CCDC81	coiled-coil domain containing 81		protein-coding	ENSG00000149201	active	NC_000011.10	86374736	86424908	positive	4586	GO:0005515		GO:0005737///GO:0005813	protein binding		cytoplasm///centrosome
26586	9.94e-03	1.62e-03	0.243	3.15226	0.765984	168.03	CKAP2	cytoskeleton associated protein 2	LB1|TMAP|se20-10	protein-coding	ENSG00000136108	active	NC_000013.11	52455360	52476631	positive	4325		GO:0000281///GO:0006915///GO:0007026///GO:0045944	GO:0000922///GO:0005737///GO:0005813///GO:0005874///GO:0015630///GO:0072686		mitotic cytokinesis///apoptotic process///negative regulation of microtubule depolymerization///positive regulation of transcription by RNA polymerase II	spindle pole///cytoplasm///centrosome///microtubule///microtubule cytoskeleton///mitotic spindle
58496	9.94e-03	1.62e-03	0.374	3.15208	1.17838	55.5	LY6G5B	lymphocyte antigen 6 family member G5B	C6orf19|G5b	protein-coding	ENSG00000240053	active	NC_000006.12	31670951	31672450	positive	774	GO:0042802		GO:0005576///GO:0009897///GO:0032991	identical protein binding		extracellular region///external side of plasma membrane///protein-containing complex
54968	9.94e-03	1.62e-03	0.332	3.15205	1.04547	73.32	TMEM70	transmembrane protein 70	MC5DN2	protein-coding	ENSG00000175606	active	NC_000008.11	73976142	73982783	positive	2192	GO:0005515///GO:0140260	GO:0033615///GO:0051259///GO:0051260	GO:0005654///GO:0005739///GO:0005743///GO:0030061///GO:0031966	protein binding///mitochondrial proton-transporting ATP synthase complex binding	mitochondrial proton-transporting ATP synthase complex assembly///protein complex oligomerization///protein homooligomerization	nucleoplasm///mitochondrion///mitochondrial inner membrane///mitochondrial crista///mitochondrial membrane
377	9.95e-03	1.62e-03	0.253	3.1517	0.797846	149.89	ARF3	ADP ribosylation factor 3		protein-coding	ENSG00000134287	active	NC_000012.12	48930252	48957526	negative	5721	GO:0003924///GO:0005515///GO:0005525	GO:0006886///GO:0006890///GO:0016192	GO:0000139///GO:0005737///GO:0005886///GO:0048471///GO:0070062	GTPase activity///protein binding///GTP binding	intracellular protein transport///retrograde vesicle-mediated transport, Golgi to endoplasmic reticulum///vesicle-mediated transport	Golgi membrane///cytoplasm///plasma membrane///perinuclear region of cytoplasm///extracellular exosome
921	9.96e-03	1.63e-03	0.447	3.1513	1.40868	36.41	CD5	CD5 molecule	LEU1|T1	protein-coding	ENSG00000110448	active	NC_000011.10	61093963	61127852	positive	3481	GO:0005044///GO:0005515///GO:0038023	GO:0006897///GO:0008037///GO:0031295///GO:0097190	GO:0005886///GO:0009897	scavenger receptor activity///protein binding///signaling receptor activity	endocytosis///cell recognition///T cell costimulation///apoptotic signaling pathway	plasma membrane///external side of plasma membrane
90121	9.96e-03	1.63e-03	0.325	3.15122	1.02469	77.83	TSR2	TSR2 ribosome maturation factor	DBA14|DT1P1A10|WGG1	protein-coding	ENSG00000158526	active	NC_000023.11	54440375	54448032	positive	4216	GO:0005515	GO:0000462	GO:0005634	protein binding	maturation of SSU-rRNA from tricistronic rRNA transcript (SSU-rRNA, 5.8S rRNA, LSU-rRNA)	nucleus
102724542	9.97e-03	1.63e-03	0.748	-3.1509	-2.35765	14.23	LOC102724542	uncharacterized LOC102724542		ncRNA		active	NC_000002.12	81481750	81850643	positive	2777
153642	9.97e-03	1.63e-03	0.382	-3.1507	-1.20344	54.47	ARSK	arylsulfatase family member K	MPS10|TSULF	protein-coding	ENSG00000164291	active	NC_000005.10	95555101	95605102	positive	3416	GO:0004065///GO:0015024///GO:0046872		GO:0005576///GO:0005764///GO:0005788	arylsulfatase activity///glucuronate-2-sulfatase activity///metal ion binding		extracellular region///lysosome///endoplasmic reticulum lumen
112268122	9.98e-03	1.63e-03	0.277	-3.1505	-0.872928	113.02	LOC112268122					discontinued	NC_000014.9	95521762	95528041	negative	5292
54849	9.98e-03	1.63e-03	0.313	3.15036	0.98531	83.37	DEF8	differentially expressed in FDCP 8 homolog		protein-coding	ENSG00000140995	active	NC_000016.10	89948731	89968060	positive	5223	GO:0046872	GO:0032418///GO:0045780///GO:1900029		metal ion binding	lysosome localization///positive regulation of bone resorption///positive regulation of ruffle assembly
101929243	9.99e-03	1.63e-03	0.339	-3.15001	-1.06887	66.06	ILRUN-AS1	ILRUN antisense RNA 1		ncRNA	ENSG00000272288	active	NC_000006.12	34696154	34697471	positive	935
10242	1.00e-02	1.64e-03	0.549	3.14954	1.72924	25.63	KCNMB2	potassium calcium-activated channel subfamily M regulatory beta subunit 2		protein-coding	ENSG00000197584	active	NC_000003.12	178536394	178844429	positive	2797	GO:0005515///GO:0008200///GO:0015269///GO:0015459	GO:0001508///GO:0005513///GO:0006813///GO:0019228///GO:0019229///GO:0071805	GO:0005886///GO:0008076	protein binding///ion channel inhibitor activity///calcium-activated potassium channel activity///potassium channel regulator activity	action potential///detection of calcium ion///potassium ion transport///neuronal action potential///regulation of vasoconstriction///potassium ion transmembrane transport	plasma membrane///voltage-gated potassium channel complex
285958	1.00e-02	1.64e-03	0.257	3.14937	0.810716	141.74	SNHG15	small nucleolar RNA host gene 15	C7orf40|Linc-Myo1g|MYO1GUT	ncRNA	ENSG00000232956	active	NC_000007.14	44983023	44986696	negative	983
1181	1.00e-02	1.64e-03	0.326	-3.14925	-1.02554	73.23	CLCN2	chloride voltage-gated channel 2	CIC-2|CLC2|ECA2|ECA3|EGI11|EGI3|EGMA|EJM6|EJM8|HALD2|LKPAT|clC-2	protein-coding	ENSG00000114859	active	NC_000003.12	184346185	184361605	negative	4422	GO:0005247	GO:0006821///GO:0030324///GO:0032347///GO:0034765///GO:0060041///GO:0060689///GO:0090425///GO:1902476	GO:0005886///GO:0030425///GO:0034707///GO:0043204	voltage-gated chloride channel activity	chloride transport///lung development///regulation of aldosterone biosynthetic process///regulation of ion transmembrane transport///retina development in camera-type eye///cell differentiation involved in salivary gland development///acinar cell differentiation///chloride transmembrane transport	plasma membrane///dendrite///chloride channel complex///perikaryon
101928659	1.00e-02	1.64e-03	0.407	-3.1486	-1.28293	47	C16orf95-DT	C16orf95 divergent transcript		ncRNA	ENSG00000270006	active	NC_000016.10	87317509	87318043	positive	401
107984139	1.00e-02	1.64e-03	1.626	-3.14786	-5.11856	8.29	LOC107984139	replaced by ID 100289333				secondary	NC_000019.10	12207629	12234791	positive	1320
2241	1.00e-02	1.65e-03	0.244	-3.14755	-0.767203	163.02	FER	FER tyrosine kinase	PPP1R74|TYK3|p94-Fer	protein-coding	ENSG00000151422	active	NC_000005.10	108746085	109196841	positive	16507	GO:0003779///GO:0004713///GO:0004715///GO:0005102///GO:0005154///GO:0005515///GO:0005524///GO:0008157///GO:0008289///GO:0031267///GO:0045295///GO:0045296///GO:0070097///GO:1990782	GO:0000226///GO:0001932///GO:0006468///GO:0006935///GO:0007155///GO:0007169///GO:0007260///GO:0007281///GO:0008283///GO:0008284///GO:0010591///GO:0010762///GO:0018108///GO:0019221///GO:0030154///GO:0030335///GO:0030838///GO:0031532///GO:0032496///GO:0032869///GO:0033007///GO:0034333///GO:0034446///GO:0034614///GO:0035426///GO:0035556///GO:0036006///GO:0036119///GO:0038028///GO:0038095///GO:0038109///GO:0042058///GO:0043304///GO:0044331///GO:0045087///GO:0046777///GO:0048008///GO:0050904///GO:0051092///GO:0060009///GO:0070102///GO:0120179	GO:0000785///GO:0005634///GO:0005737///GO:0005829///GO:0005938///GO:0015629///GO:0015630///GO:0030027///GO:0030054///GO:0031234///GO:0045098///GO:0070161	actin binding///protein tyrosine kinase activity///non-membrane spanning protein tyrosine kinase activity///signaling receptor binding///epidermal growth factor receptor binding///protein binding///ATP binding///protein phosphatase 1 binding///lipid binding///small GTPase binding///gamma-catenin binding///cadherin binding///delta-catenin binding///protein tyrosine kinase binding	microtubule cytoskeleton organization///regulation of protein phosphorylation///protein phosphorylation///chemotaxis///cell adhesion///transmembrane receptor protein tyrosine kinase signaling pathway///tyrosine phosphorylation of STAT protein///germ cell development///cell population proliferation///positive regulation of cell population proliferation///regulation of lamellipodium assembly///regulation of fibroblast migration///peptidyl-tyrosine phosphorylation///cytokine-mediated signaling pathway///cell differentiation///positive regulation of cell migration///positive regulation of actin filament polymerization///actin cytoskeleton reorganization///response to lipopolysaccharide///cellular response to insulin stimulus///negative regulation of mast cell activation involved in immune response///adherens junction assembly///substrate adhesion-dependent cell spreading///cellular response to reactive oxygen species///extracellular matrix-cell signaling///intracellular signal transduction///cellular response to macrophage colony-stimulating factor stimulus///response to platelet-derived growth factor///insulin receptor signaling pathway via phosphatidylinositol 3-kinase///Fc-epsilon receptor signaling pathway///Kit signaling pathway///regulation of epidermal growth factor receptor signaling pathway///regulation of mast cell degranulation///cell-cell adhesion mediated by cadherin///innate immune response///protein autophosphorylation///platelet-derived growth factor receptor signaling pathway///diapedesis///positive regulation of NF-kappaB transcription factor activity///Sertoli cell development///interleukin-6-mediated signaling pathway///adherens junction disassembly	chromatin///nucleus///cytoplasm///cytosol///cell cortex///actin cytoskeleton///microtubule cytoskeleton///lamellipodium///cell junction///extrinsic component of cytoplasmic side of plasma membrane///type III intermediate filament///anchoring junction
26788	1.01e-02	1.65e-03	0.229	3.14628	0.719299	869.1	SNORD60	small nucleolar RNA, C/D box 60	RNU60|U60	snoRNA	ENSG00000206630	active	NC_000016.10	2155023	2155105	negative	83		GO:0006396	GO:0005730		RNA processing	nucleolus
390037	1.01e-02	1.65e-03	0.735	3.14614	2.31217	16.13	OR52I1	olfactory receptor family 52 subfamily I member 1	OR11-13	protein-coding	ENSG00000232268	active	NC_000011.10	4594039	4595013	positive	975	GO:0004930///GO:0004984	GO:0007186///GO:0050911	GO:0005886	G protein-coupled receptor activity///olfactory receptor activity	G protein-coupled receptor signaling pathway///detection of chemical stimulus involved in sensory perception of smell	plasma membrane
81562	1.01e-02	1.66e-03	0.323	-3.14581	-1.01641	75.65	LMAN2L	lectin, mannose binding 2 like	MRD69|MRT52|VIPL	protein-coding	ENSG00000114988	active	NC_000002.12	96705929	96740092	negative	2554	GO:0005515///GO:0005537///GO:0046872	GO:0006457///GO:0006888///GO:0015031	GO:0000139///GO:0005789///GO:0005793///GO:0005794///GO:0016020///GO:0030134	protein binding///mannose binding///metal ion binding	protein folding///endoplasmic reticulum to Golgi vesicle-mediated transport///protein transport	Golgi membrane///endoplasmic reticulum membrane///endoplasmic reticulum-Golgi intermediate compartment///Golgi apparatus///membrane///COPII-coated ER to Golgi transport vesicle
93210	1.01e-02	1.66e-03	0.4	3.14563	1.25878	45.69	PGAP3	post-GPI attachment to proteins phospholipase 3	AGLA546|CAB2|PERLD1|PP1498|hCOS16	protein-coding	ENSG00000161395	active	NC_000017.11	39671122	39688070	negative	3184	GO:0005515///GO:0016788	GO:0006505///GO:0006506	GO:0000139///GO:0005789	protein binding///hydrolase activity, acting on ester bonds	GPI anchor metabolic process///GPI anchor biosynthetic process	Golgi membrane///endoplasmic reticulum membrane
9403	1.01e-02	1.66e-03	0.228	-3.14552	-0.716788	200.51	SELENOF	selenoprotein F	SEP15	protein-coding	ENSG00000183291	active	NC_000001.11	86862445	86914577	negative	1993	GO:0005515///GO:0008379///GO:0008430///GO:0016491	GO:0035092///GO:0051084///GO:0098869	GO:0005788	protein binding///thioredoxin peroxidase activity///selenium binding///oxidoreductase activity	sperm DNA condensation///'de novo' post-translational protein folding///cellular oxidant detoxification	endoplasmic reticulum lumen
79848	1.01e-02	1.66e-03	0.183	-3.14541	-0.576094	534.82	CSPP1	centrosome and spindle pole associated protein 1	CSPP|CSPP-L|JBTS21	protein-coding	ENSG00000104218	active	NC_000008.11	67062417	67198003	positive	7474	GO:0005515	GO:0032467///GO:0051781	GO:0000922///GO:0005737///GO:0005813///GO:0005819///GO:0005874///GO:0034451	protein binding	positive regulation of cytokinesis///positive regulation of cell division	spindle pole///cytoplasm///centrosome///spindle///microtubule///centriolar satellite
4519	1.01e-02	1.66e-03	0.156	3.14525	0.490528	3911.48	CYTB	cytochrome b	MTCYB	protein-coding		active	NC_012920.1	14747	15887	positive	1141	GO:0008121///GO:0046872	GO:0006122///GO:0045333///GO:1902600	GO:0005739///GO:0005743///GO:0005750///GO:0016020	ubiquinol-cytochrome-c reductase activity///metal ion binding	mitochondrial electron transport, ubiquinol to cytochrome c///cellular respiration///proton transmembrane transport	mitochondrion///mitochondrial inner membrane///mitochondrial respiratory chain complex III///membrane
105377343	1.01e-02	1.66e-03	0.689	-3.14466	-2.16526	16.56	LOC105377343	uncharacterized LOC105377343		ncRNA		active	NC_000004.12	98783892	98862894	negative	2153
55778	1.01e-02	1.66e-03	0.279	3.14465	0.87826	111	ZNF839	zinc finger protein 839	C14orf131	protein-coding	ENSG00000022976	active	NC_000014.9	102317377	102343174	positive	7455	GO:0046872			metal ion binding
51067	1.01e-02	1.67e-03	0.219	-3.14382	-0.68864	236.89	YARS2	tyrosyl-tRNA synthetase 2	CGI-04|MLASA2|MT-TYRRS|TYRRS	protein-coding	ENSG00000139131	active	NC_000012.12	32725247	32756458	negative	4202	GO:0000049///GO:0003723///GO:0004831///GO:0005515///GO:0005524///GO:0042803///GO:0072545	GO:0006412///GO:0043039///GO:0070184	GO:0005739///GO:0005759///GO:0005829///GO:0016604	tRNA binding///RNA binding///tyrosine-tRNA ligase activity///protein binding///ATP binding///protein homodimerization activity///tyrosine binding	translation///tRNA aminoacylation///mitochondrial tyrosyl-tRNA aminoacylation	mitochondrion///mitochondrial matrix///cytosol///nuclear body
79039	1.01e-02	1.67e-03	0.273	3.14373	0.856962	124.08	DDX54	DEAD-box helicase 54	DP97	protein-coding	ENSG00000123064	active	NC_000012.12	113157173	113185478	negative	4380	GO:0003714///GO:0003723///GO:0003724///GO:0005102///GO:0005524///GO:0016887///GO:0030331	GO:0006364///GO:0006396///GO:0016070///GO:0030520///GO:0045892	GO:0005634///GO:0005654///GO:0005730///GO:0005794///GO:0016020	transcription corepressor activity///RNA binding///RNA helicase activity///signaling receptor binding///ATP binding///ATP hydrolysis activity///nuclear estrogen receptor binding	rRNA processing///RNA processing///RNA metabolic process///intracellular estrogen receptor signaling pathway///negative regulation of DNA-templated transcription	nucleus///nucleoplasm///nucleolus///Golgi apparatus///membrane
28821	1.01e-02	1.67e-03	1.008	-3.14371	-3.16879	9.27	IGLV1-50	immunoglobulin lambda variable 1-50 (non-functional)	IGLV150|V1-18	other	ENSG00000211645	active	NC_000022.11	22327351	22327816	positive	356		GO:0002250///GO:0002377///GO:0006955	GO:0005615///GO:0005886///GO:0019814		adaptive immune response///immunoglobulin production///immune response	extracellular space///plasma membrane///immunoglobulin complex
340205	1.02e-02	1.67e-03	1.28	-3.14314	-4.02442	8.03	TREML1	triggering receptor expressed on myeloid cells like 1	GLTL1825|PRO3438|TLT-1|TLT1|dJ238O23.3	protein-coding	ENSG00000161911	active	NC_000006.12	41149097	41158450	negative	1786	GO:0004888///GO:0005515	GO:0030168///GO:0045087	GO:0005794///GO:0005829///GO:0005886///GO:0009986///GO:0016020///GO:0016607///GO:0031091	transmembrane signaling receptor activity///protein binding	platelet activation///innate immune response	Golgi apparatus///cytosol///plasma membrane///cell surface///membrane///nuclear speck///platelet alpha granule
100128770	1.02e-02	1.67e-03	1.28	-3.14314	-4.02442	8.03	LOC100128770	uncharacterized LOC100128770		ncRNA	ENSG00000205890	active	NC_000016.10	3032481	3039133	positive	3061
159	1.02e-02	1.67e-03	0.247	-3.14275	-0.775968	185.15	ADSS2	adenylosuccinate synthase 2	ADEH|ADSS|ADSS 2	protein-coding	ENSG00000035687	active	NC_000001.11	244408492	244452060	negative	3881	GO:0000287///GO:0004019///GO:0005515///GO:0005525///GO:0042301	GO:0002376///GO:0006167///GO:0006531///GO:0014074///GO:0044208///GO:0046040///GO:0060359///GO:0071257	GO:0005737///GO:0005739///GO:0005829///GO:0070062	magnesium ion binding///adenylosuccinate synthase activity///protein binding///GTP binding///phosphate ion binding	immune system process///AMP biosynthetic process///aspartate metabolic process///response to purine-containing compound///'de novo' AMP biosynthetic process///IMP metabolic process///response to ammonium ion///cellular response to electrical stimulus	cytoplasm///mitochondrion///cytosol///extracellular exosome
79776	1.02e-02	1.68e-03	0.314	3.14196	0.988133	82.65	ZFHX4	zinc finger homeobox 4	ZFH4|ZHF4	protein-coding	ENSG00000091656	active	NC_000008.11	76681219	76867285	positive	14409	GO:0000978///GO:0000981///GO:0008270	GO:0006357	GO:0000785///GO:0005634	RNA polymerase II cis-regulatory region sequence-specific DNA binding///DNA-binding transcription factor activity, RNA polymerase II-specific///zinc ion binding	regulation of transcription by RNA polymerase II	chromatin///nucleus
10237	1.02e-02	1.68e-03	0.263	-3.14136	-0.826181	126.07	SLC35B1	solute carrier family 35 member B1	AXER|UGTREL1	protein-coding	ENSG00000121073	active	NC_000017.11	49700943	49708173	negative	1819	GO:0005459///GO:0005460///GO:0005471///GO:0005515///GO:0022857	GO:0015786///GO:0015866///GO:0015867///GO:0072334	GO:0000139///GO:0005789///GO:0043231	UDP-galactose transmembrane transporter activity///UDP-glucose transmembrane transporter activity///ATP:ADP antiporter activity///protein binding///transmembrane transporter activity	UDP-glucose transmembrane transport///ADP transport///ATP transport///UDP-galactose transmembrane transport	Golgi membrane///endoplasmic reticulum membrane///intracellular membrane-bounded organelle
2921	1.02e-02	1.68e-03	0.462	3.14107	1.45248	35.14	CXCL3	C-X-C motif chemokine ligand 3	CINC-2b|GRO3|GROg|MIP-2b|MIP2B|SCYB3	protein-coding	ENSG00000163734	active	NC_000004.12	74036589	74038689	negative	1075	GO:0008009///GO:0045236	GO:0006954///GO:0030593///GO:0061844///GO:0070098///GO:0071222	GO:0005576///GO:0005615	chemokine activity///CXCR chemokine receptor binding	inflammatory response///neutrophil chemotaxis///antimicrobial humoral immune response mediated by antimicrobial peptide///chemokine-mediated signaling pathway///cellular response to lipopolysaccharide	extracellular region///extracellular space
10432	1.02e-02	1.68e-03	0.186	3.14116	0.58393	525.99	RBM14	RNA binding motif protein 14	COAA|PSP2|SIP|SYTIP1|TMEM137	protein-coding	ENSG00000239306	active	NC_000011.10	66616630	66629934	positive	5367	GO:0003723///GO:0003729///GO:0005515///GO:0030374	GO:0000398///GO:0002218///GO:0009725///GO:0016575///GO:0045087///GO:0045944///GO:0046600///GO:0060395///GO:0098534	GO:0005634///GO:0005654///GO:0005667///GO:0005730///GO:0005737///GO:0016607///GO:1990904	RNA binding///mRNA binding///protein binding///nuclear receptor coactivator activity	mRNA splicing, via spliceosome///activation of innate immune response///response to hormone///histone deacetylation///innate immune response///positive regulation of transcription by RNA polymerase II///negative regulation of centriole replication///SMAD protein signal transduction///centriole assembly	nucleus///nucleoplasm///transcription regulator complex///nucleolus///cytoplasm///nuclear speck///ribonucleoprotein complex
90589	1.02e-02	1.68e-03	1.111	-3.14103	-3.48925	8.52	ZNF625	zinc finger protein 625		protein-coding	ENSG00000257591	active	NC_000019.10	12144890	12156734	negative	1702	GO:0000977///GO:0000981///GO:0005515///GO:0046872	GO:0006357	GO:0005634	RNA polymerase II transcription regulatory region sequence-specific DNA binding///DNA-binding transcription factor activity, RNA polymerase II-specific///protein binding///metal ion binding	regulation of transcription by RNA polymerase II	nucleus
107985404	1.02e-02	1.69e-03	0.502	-3.14047	-1.57669	27.72	LOC107985404	uncharacterized LOC107985404		ncRNA		active	NC_000020.11	45392358	45407883	negative	7094
107985517	1.02e-02	1.69e-03	0.677	-3.14032	-2.12752	16.19	LOC107985517					discontinued	NC_000001.11	70959625	70966062	positive	3155
27145	1.02e-02	1.69e-03	0.404	3.1402	1.26773	46.94	FILIP1	filamin A interacting protein 1	FILIP	protein-coding	ENSG00000118407	active	NC_000006.12	75291858	75493800	negative	9584			GO:0005730///GO:0005829///GO:0005886///GO:0015629			nucleolus///cytosol///plasma membrane///actin cytoskeleton
9377	1.03e-02	1.69e-03	0.294	3.13918	0.923239	95.29	COX5A	cytochrome c oxidase subunit 5A	COX|COX-VA|MC4DN20|VA	protein-coding	ENSG00000178741	active	NC_000015.10	74919791	74938073	negative	1173	GO:0004129///GO:0005515///GO:0009055///GO:0046872	GO:0006123///GO:0045333///GO:1902600	GO:0005743///GO:0005751	cytochrome-c oxidase activity///protein binding///electron transfer activity///metal ion binding	mitochondrial electron transport, cytochrome c to oxygen///cellular respiration///proton transmembrane transport	mitochondrial inner membrane///mitochondrial respiratory chain complex IV
100131726	1.03e-02	1.70e-03	0.342	-3.13902	-1.07211	70.58	FAM83A-AS1	FAM83A antisense RNA 1	HCCC11|HCCC11_v1|HCCC11_v2	ncRNA	ENSG00000204949	active	NC_000008.11	123201172	123202743	negative	1158
440300	1.03e-02	1.70e-03	0.273	3.13892	0.857934	117.32	LOC440300	chondroitin sulfate proteoglycan 4 pseudogene		pseudo		active	NC_000015.10	84191848	84209294	positive	7771
107985524	1.03e-02	1.70e-03	0.261	3.13861	0.819994	131.19	LOC107985524	uncharacterized LOC107985524		ncRNA		active	NC_000001.11	120558201	120565283	positive	5425
9319	1.03e-02	1.70e-03	0.29	3.13859	0.909372	97.73	TRIP13	thyroid hormone receptor interactor 13	16E1BP|MVA3|OOMD9	protein-coding	ENSG00000071539	active	NC_000005.10	892884	919348	positive	3231	GO:0003712///GO:0005515///GO:0005524///GO:0016887///GO:0042802	GO:0001556///GO:0006302///GO:0006366///GO:0007094///GO:0007130///GO:0007131///GO:0007141///GO:0007144///GO:0007283///GO:0007286///GO:0048477///GO:0051598	GO:0001673///GO:0005634///GO:0005694	transcription coregulator activity///protein binding///ATP binding///ATP hydrolysis activity///identical protein binding	oocyte maturation///double-strand break repair///transcription by RNA polymerase II///mitotic spindle assembly checkpoint signaling///synaptonemal complex assembly///reciprocal meiotic recombination///male meiosis I///female meiosis I///spermatogenesis///spermatid development///oogenesis///meiotic recombination checkpoint signaling	male germ cell nucleus///nucleus///chromosome
55093	1.03e-02	1.70e-03	0.302	3.13801	0.948933	99.21	NTAQ1	N-terminal glutamine amidase 1	C8orf32|WDYHV1	protein-coding	ENSG00000156795	active	NC_000008.11	123416701	123467527	positive	9958	GO:0005515///GO:0008418///GO:0070773	GO:0036211	GO:0005634///GO:0005829	protein binding///protein-N-terminal asparagine amidohydrolase activity///protein-N-terminal glutamine amidohydrolase activity	protein modification process	nucleus///cytosol
105373592	1.03e-02	1.70e-03	0.515	-3.13766	-1.61702	26.41	LOC105373592	uncharacterized LOC105373592		ncRNA		active	NC_000002.12	121902297	122432938	positive	8328
85446	1.03e-02	1.70e-03	0.4	-3.13742	-1.25489	45.52	ZFHX2	zinc finger homeobox 2	MARSIS|ZFH-5|ZFH5|ZNF409	protein-coding	ENSG00000136367	active	NC_000014.9	23520857	23556315	negative	14884	GO:0000978///GO:0000981///GO:0005515///GO:0008270	GO:0006357///GO:0007420///GO:0030534///GO:0045664///GO:0051930	GO:0000785///GO:0005634	RNA polymerase II cis-regulatory region sequence-specific DNA binding///DNA-binding transcription factor activity, RNA polymerase II-specific///protein binding///zinc ion binding	regulation of transcription by RNA polymerase II///brain development///adult behavior///regulation of neuron differentiation///regulation of sensory perception of pain	chromatin///nucleus
91368	1.03e-02	1.71e-03	0.278	-3.13653	-0.873005	112.29	CDKN2AIPNL	CDKN2A interacting protein N-terminal like	C2AIL	protein-coding	ENSG00000237190	active	NC_000005.10	134402065	134414625	negative	2471	GO:0005515		GO:0005654///GO:0005730	protein binding		nucleoplasm///nucleolus
101929704	1.03e-02	1.71e-03	0.675	-3.13613	-2.11596	17.34	TTC23L-AS1	TTC23L antisense RNA 1		ncRNA	ENSG00000272323	active	NC_000005.10	34837714	34839316	negative	1438
102724135	1.03e-02	1.71e-03	0.364	3.13595	1.14189	56.94	LOC102724135	uncharacterized LOC102724135		pseudo		active	NC_000015.10	84443446	84474245	positive	2575
7210	1.03e-02	1.72e-03	0.256	-3.13546	-0.803563	228.21	TRX-CAT1-2	tRNA-iMet (anticodon CAT) 1-2	RNTMI1|RNTMI2|RNTMT1|TRM1|TRM2|TRMI2|TRNAM1|TRNAMI2|TRX-CAT1-3	tRNA		active	NC_000006.12	26286526	26286597	positive	72
146057	1.04e-02	1.72e-03	0.236	-3.13393	-0.738618	177.05	TTBK2	tau tubulin kinase 2	SCA11|TTBK	protein-coding	ENSG00000128881	active	NC_000015.10	42738730	42920995	negative	13524	GO:0004672///GO:0004674///GO:0005515///GO:0005524///GO:0019894///GO:0048156///GO:0050321///GO:0051010///GO:0106310	GO:0000226///GO:0007026///GO:0007165///GO:0007224///GO:0018105///GO:0021549///GO:0021681///GO:0021935///GO:0030334///GO:0060271///GO:1902817///GO:1904527	GO:0005615///GO:0005634///GO:0005737///GO:0005814///GO:0005829///GO:0035869///GO:0036064	protein kinase activity///protein serine/threonine kinase activity///protein binding///ATP binding///kinesin binding///tau protein binding///tau-protein kinase activity///microtubule plus-end binding///protein serine kinase activity	microtubule cytoskeleton organization///negative regulation of microtubule depolymerization///signal transduction///smoothened signaling pathway///peptidyl-serine phosphorylation///cerebellum development///cerebellar granular layer development///cerebellar granule cell precursor tangential migration///regulation of cell migration///cilium assembly///negative regulation of protein localization to microtubule///negative regulation of microtubule binding	extracellular space///nucleus///cytoplasm///centriole///cytosol///ciliary transition zone///ciliary basal body
11182	1.04e-02	1.73e-03	0.836	-3.13367	-2.61985	11.6	SLC2A6	solute carrier family 2 member 6	GLUT6|GLUT9|HSA011372	protein-coding	ENSG00000160326	active	NC_000009.12	133471094	133479127	negative	3524	GO:0005353///GO:0005355///GO:0005515///GO:0022857///GO:0033300///GO:0055056	GO:0006110///GO:0008645///GO:0015755///GO:0055085///GO:0070837///GO:1904659	GO:0005765///GO:0005886///GO:0016020	fructose transmembrane transporter activity///glucose transmembrane transporter activity///protein binding///transmembrane transporter activity///dehydroascorbic acid transmembrane transporter activity///D-glucose transmembrane transporter activity	regulation of glycolytic process///hexose transmembrane transport///fructose transmembrane transport///transmembrane transport///dehydroascorbic acid transport///glucose transmembrane transport	lysosomal membrane///plasma membrane///membrane
151903	1.04e-02	1.73e-03	0.19	3.13281	0.596167	432.79	CCDC12	coiled-coil domain containing 12		protein-coding	ENSG00000160799	active	NC_000003.12	46916310	46982083	negative	10226	GO:0005515		GO:0005684///GO:0071014	protein binding		U2-type spliceosomal complex///post-mRNA release spliceosomal complex
50856	1.04e-02	1.73e-03	0.894	-3.13304	-2.80084	11.12	CLEC4A	C-type lectin domain family 4 member A	CD367|CLECSF6|DCIR|DDB27|HDCGC13P|LLIR|hDCIR	protein-coding	ENSG00000111729	active	NC_000012.12	8102902	8138607	positive	3356	GO:0004888///GO:0005509///GO:0005537///GO:0030246	GO:0001818///GO:0002250///GO:0002470///GO:0006955///GO:0007155///GO:0007166///GO:0032720///GO:0036037///GO:0042590///GO:0044419///GO:0061760	GO:0005886///GO:0009897	transmembrane signaling receptor activity///calcium ion binding///mannose binding///carbohydrate binding	negative regulation of cytokine production///adaptive immune response///plasmacytoid dendritic cell antigen processing and presentation///immune response///cell adhesion///cell surface receptor signaling pathway///negative regulation of tumor necrosis factor production///CD8-positive, alpha-beta T cell activation///antigen processing and presentation of exogenous peptide antigen via MHC class I///biological process involved in interspecies interaction between organisms///antifungal innate immune response	plasma membrane///external side of plasma membrane
2819	1.04e-02	1.73e-03	0.5	-3.13288	-1.5678	30.39	GPD1	glycerol-3-phosphate dehydrogenase 1	GPD-C|GPDH-C|HTGTI	protein-coding	ENSG00000167588	active	NC_000012.12	50104008	50111313	positive	2887	GO:0004368///GO:0005515///GO:0042803///GO:0047952///GO:0051287	GO:0006072///GO:0006094///GO:0006116///GO:0006127///GO:0045821///GO:0046168///GO:0046486///GO:0071320///GO:0071356	GO:0005829///GO:0009331///GO:0070062	glycerol-3-phosphate dehydrogenase (quinone) activity///protein binding///protein homodimerization activity///glycerol-3-phosphate dehydrogenase [NAD(P)+] activity///NAD binding	glycerol-3-phosphate metabolic process///gluconeogenesis///NADH oxidation///glycerophosphate shuttle///positive regulation of glycolytic process///glycerol-3-phosphate catabolic process///glycerolipid metabolic process///cellular response to cAMP///cellular response to tumor necrosis factor	cytosol///glycerol-3-phosphate dehydrogenase complex///extracellular exosome
7077	1.04e-02	1.73e-03	1.115	-3.1329	-3.49419	8.53	TIMP2	TIMP metallopeptidase inhibitor 2	CSC-21K|DDC8	protein-coding	ENSG00000035862	active	NC_000017.11	78852977	78925387	negative	3652	GO:0002020///GO:0005515///GO:0008191///GO:0008270///GO:0030414///GO:0140678	GO:0009725///GO:0010033///GO:0010951///GO:0034097///GO:0051045///GO:1905049	GO:0005576///GO:0005615///GO:0031012///GO:0035580///GO:0062023///GO:1904724///GO:1904813	protease binding///protein binding///metalloendopeptidase inhibitor activity///zinc ion binding///peptidase inhibitor activity///molecular function inhibitor activity	response to hormone///response to organic substance///negative regulation of endopeptidase activity///response to cytokine///negative regulation of membrane protein ectodomain proteolysis///negative regulation of metallopeptidase activity	extracellular region///extracellular space///extracellular matrix///specific granule lumen///collagen-containing extracellular matrix///tertiary granule lumen///ficolin-1-rich granule lumen
101927559	1.04e-02	1.73e-03	0.534	3.13225	1.67215	25.89	CEBPB-AS1	CEBPB antisense RNA 1		ncRNA	ENSG00000277449	active	NC_000020.11	50184603	50192069	negative	2973
401898	1.04e-02	1.74e-03	0.445	-3.13201	-1.39428	35.35	ZNF833P	zinc finger protein 833, pseudogene	ZNF833	pseudo		active	NC_000019.10	11673998	11686569	positive	2000	GO:0046872			metal ion binding
100505549	1.05e-02	1.74e-03	0.742	-3.13155	-2.32322	13.93	ATP8B1-AS1	ATP8B1 antisense RNA 1		ncRNA	ENSG00000267040	active	NC_000018.10	57630331	57669283	positive	1960
105372031	1.05e-02	1.74e-03	0.78	-3.13123	-2.44212	13.46	LOC105372031	uncharacterized LOC105372031		ncRNA		active	NC_000018.10	25233790	25280568	positive	6197
6007	1.05e-02	1.74e-03	0.309	-3.13056	-0.968869	82.33	RHD	Rh blood group D antigen	CD240D|DIIIc|HDFNRH|RH|RH30|RHCED|RHDVA(TT)|RHDel|RHPII|RHXIII|Rh4|RhDCw|RhII|RhK562-II|RhPI	protein-coding	ENSG00000187010	active	NC_000001.11	25272393	25330445	positive	4062	GO:0008519	GO:0072488///GO:0097272	GO:0005886	ammonium transmembrane transporter activity	ammonium transmembrane transport///ammonium homeostasis	plasma membrane
3693	1.05e-02	1.74e-03	0.324	-3.13054	-1.01336	74.24	ITGB5	integrin subunit beta 5		protein-coding	ENSG00000082781	active	NC_000003.12	124761948	124901411	negative	4788	GO:0001618///GO:0005178///GO:0005515///GO:0038023	GO:0007160///GO:0007179///GO:0007229///GO:0016477///GO:0033627///GO:0035987///GO:0043149///GO:0046718///GO:0090136	GO:0005886///GO:0005925///GO:0008305///GO:0009986///GO:0034684///GO:0043235///GO:0045335///GO:0070062	virus receptor activity///integrin binding///protein binding///signaling receptor activity	cell-matrix adhesion///transforming growth factor beta receptor signaling pathway///integrin-mediated signaling pathway///cell migration///cell adhesion mediated by integrin///endodermal cell differentiation///stress fiber assembly///viral entry into host cell///epithelial cell-cell adhesion	plasma membrane///focal adhesion///integrin complex///cell surface///integrin alphav-beta5 complex///receptor complex///phagocytic vesicle///extracellular exosome
100505738	1.05e-02	1.74e-03	0.334	3.13052	1.0452	68.52	MIR4458HG	MIR4458 host gene		ncRNA	ENSG00000247516	active	NC_000005.10	8457687	8463096	positive	3244
26787	1.05e-02	1.74e-03	0.318	3.13053	0.996213	117.99	SNORD61	small nucleolar RNA, C/D box 61	HBII-342|RNU61|U61	snoRNA	ENSG00000206979	active	NC_000023.11	136879199	136879271	negative	73		GO:0006396	GO:0005730		RNA processing	nucleolus
124044	1.05e-02	1.75e-03	0.499	3.12999	1.56262	29.84	SPATA2L	spermatogenesis associated 2 like	C16orf76|tamo	protein-coding	ENSG00000158792	active	NC_000016.10	89696357	89701705	negative	2468	GO:0005515		GO:0005737	protein binding		cytoplasm
105747689	1.05e-02	1.75e-03	0.317	-3.12969	-0.992903	76.99	NABP1-OT1	replaced by ID 64859				secondary	NC_000002.12	191690181	191710469	positive	1893
146547	1.05e-02	1.75e-03	0.883	-3.12957	-2.76377	10.85	PRSS36	serine protease 36		protein-coding	ENSG00000178226	active	NC_000016.10	31138926	31150083	negative	3132	GO:0004252	GO:0006508	GO:0005576///GO:0005737	serine-type endopeptidase activity	proteolysis	extracellular region///cytoplasm
79632	1.05e-02	1.75e-03	0.328	-3.12929	-1.02552	74	FAM184A	family with sequence similarity 184 member A	C6orf60	protein-coding	ENSG00000111879	active	NC_000006.12	118959763	119149193	negative	4244	GO:0003674///GO:0005515	GO:0008150	GO:0005615	molecular_function///protein binding	biological_process	extracellular space
84912	1.05e-02	1.75e-03	0.241	3.12934	0.753219	168.47	SLC35B4	solute carrier family 35 member B4	YEA|YEA4	protein-coding	ENSG00000205060	active	NC_000007.14	134289332	134320307	negative	8222	GO:0005462///GO:0005464///GO:0005515///GO:0022857	GO:0006111///GO:0008643///GO:0015790///GO:1990569	GO:0000139///GO:0005783///GO:0005789///GO:0005794	UDP-N-acetylglucosamine transmembrane transporter activity///UDP-xylose transmembrane transporter activity///protein binding///transmembrane transporter activity	regulation of gluconeogenesis///carbohydrate transport///UDP-xylose transmembrane transport///UDP-N-acetylglucosamine transmembrane transport	Golgi membrane///endoplasmic reticulum///endoplasmic reticulum membrane///Golgi apparatus
102723166	1.05e-02	1.76e-03	0.236	-3.12788	-0.738179	175.77	STAM-DT	STAM divergent transcript	STAM-AS1|locus3182	ncRNA	ENSG00000260589	active	NC_000010.11	17641284	17643918	negative	2635
100616406	1.05e-02	1.76e-03	0.42	-3.12782	-1.31444	40.41	MIR4521	microRNA 4521	mir-4521	ncRNA	ENSG00000283160	active	NC_000017.11	8186945	8187004	positive	60
51661	1.06e-02	1.77e-03	0.323	-3.12716	-1.0086	88.88	FKBP7	FKBP prolyl isomerase 7	FKBP23|PPIase	protein-coding	ENSG00000079150	active	NC_000002.12	178463664	178480817	negative	5093	GO:0003755///GO:0005509///GO:0005515///GO:0005528	GO:0018208	GO:0005783///GO:0005788	peptidyl-prolyl cis-trans isomerase activity///calcium ion binding///protein binding///FK506 binding	peptidyl-proline modification	endoplasmic reticulum///endoplasmic reticulum lumen
56652	1.06e-02	1.77e-03	0.327	3.12714	1.02306	86.93	TWNK	twinkle mtDNA helicase	ATXN8|C10orf2|IOSCA|MTDPS7|PEO|PEO1|PEOA3|PRLTS5|SANDO|SCA8|TWINL	protein-coding	ENSG00000107815	active	NC_000010.11	100987543	100994403	positive	3780	GO:0002020///GO:0003678///GO:0003697///GO:0005524///GO:0016887///GO:0042802///GO:0043139	GO:0006264///GO:0006268///GO:0006390///GO:0034214///GO:0071333	GO:0005739///GO:0005759///GO:0042645	protease binding///DNA helicase activity///single-stranded DNA binding///ATP binding///ATP hydrolysis activity///identical protein binding///5'-3' DNA helicase activity	mitochondrial DNA replication///DNA unwinding involved in DNA replication///mitochondrial transcription///protein hexamerization///cellular response to glucose stimulus	mitochondrion///mitochondrial matrix///mitochondrial nucleoid
958	1.06e-02	1.77e-03	0.775	3.12715	2.42432	13.76	CD40	CD40 molecule	Bp50|CDW40|TNFRSF5|p50	protein-coding	ENSG00000101017	active	NC_000020.11	46118242	46129858	positive	2879	GO:0003823///GO:0005515///GO:0019899///GO:0031625///GO:0038023	GO:0001934///GO:0002768///GO:0006874///GO:0006954///GO:0019724///GO:0023035///GO:0030168///GO:0030890///GO:0032735///GO:0034341///GO:0035666///GO:0042100///GO:0042113///GO:0042531///GO:0042832///GO:0043123///GO:0043406///GO:0043491///GO:0043536///GO:0043547///GO:0045766///GO:0045944///GO:0048304///GO:0051092///GO:0051607///GO:0065003///GO:0071260///GO:0071347///GO:0071356///GO:0090037///GO:2000353	GO:0005886///GO:0009897///GO:0009986///GO:0035631///GO:0043231///GO:0070062	antigen binding///protein binding///enzyme binding///ubiquitin protein ligase binding///signaling receptor activity	positive regulation of protein phosphorylation///immune response-regulating cell surface receptor signaling pathway///cellular calcium ion homeostasis///inflammatory response///B cell mediated immunity///CD40 signaling pathway///platelet activation///positive regulation of B cell proliferation///positive regulation of interleukin-12 production///response to type II interferon///TRIF-dependent toll-like receptor signaling pathway///B cell proliferation///B cell activation///positive regulation of tyrosine phosphorylation of STAT protein///defense response to protozoan///positive regulation of I-kappaB kinase/NF-kappaB signaling///positive regulation of MAP kinase activity///protein kinase B signaling///positive regulation of blood vessel endothelial cell migration///positive regulation of GTPase activity///positive regulation of angiogenesis///positive regulation of transcription by RNA polymerase II///positive regulation of isotype switching to IgG isotypes///positive regulation of NF-kappaB transcription factor activity///defense response to virus///protein-containing complex assembly///cellular response to mechanical stimulus///cellular response to interleukin-1///cellular response to tumor necrosis factor///positive regulation of protein kinase C signaling///positive regulation of endothelial cell apoptotic process	plasma membrane///external side of plasma membrane///cell surface///CD40 receptor complex///intracellular membrane-bounded organelle///extracellular exosome
57711	1.06e-02	1.77e-03	0.198	3.12637	0.619322	341.58	ZNF529	zinc finger protein 529		protein-coding	ENSG00000186020	active	NC_000019.10	36534491	36605411	negative	12074	GO:0000977///GO:0000981///GO:0001227///GO:0046872	GO:0000122///GO:0006357	GO:0005634	RNA polymerase II transcription regulatory region sequence-specific DNA binding///DNA-binding transcription factor activity, RNA polymerase II-specific///DNA-binding transcription repressor activity, RNA polymerase II-specific///metal ion binding	negative regulation of transcription by RNA polymerase II///regulation of transcription by RNA polymerase II	nucleus
80023	1.06e-02	1.77e-03	0.309	3.12615	0.967284	84.51	NRSN2	neurensin 2	C20orf98|dJ1103G7.6	protein-coding	ENSG00000125841	active	NC_000020.11	346775	359705	positive	4186	GO:0003674///GO:0005515	GO:0007399///GO:0008150	GO:0005886///GO:0030133///GO:0043005///GO:0043025	molecular_function///protein binding	nervous system development///biological_process	plasma membrane///transport vesicle///neuron projection///neuronal cell body
107984679	1.06e-02	1.77e-03	0.699	-3.12599	-2.18408	15.41	LOC107984679					discontinued	NC_000014.9	68375938	68383907	negative	2264
27075	1.06e-02	1.78e-03	0.285	-3.12538	-0.889473	107.1	TSPAN13	tetraspanin 13	NET-6|NET6|TM4SF13	protein-coding	ENSG00000106537	active	NC_000007.14	16753755	16784536	positive	1873	GO:0005246	GO:1903169	GO:0005886///GO:0016020	calcium channel regulator activity	regulation of calcium ion transmembrane transport	plasma membrane///membrane
120379	1.06e-02	1.78e-03	0.257	-3.12423	-0.802541	145.2	PIH1D2	PIH1 domain containing 2	DNAAF15	protein-coding	ENSG00000150773	active	NC_000011.10	112052161	112074171	negative	4231	GO:0005515///GO:0031267	GO:0000492///GO:0006364///GO:0050821	GO:0005737///GO:0097255///GO:0101031///GO:1990904	protein binding///small GTPase binding	box C/D snoRNP assembly///rRNA processing///protein stabilization	cytoplasm///R2TP complex///chaperone complex///ribonucleoprotein complex
1312	1.07e-02	1.78e-03	0.214	3.124	0.670087	261.61	COMT	catechol-O-methyltransferase	HEL-S-98n	protein-coding	ENSG00000093010	active	NC_000022.11	19941772	19969975	positive	2854	GO:0000287///GO:0005515///GO:0008168///GO:0008171///GO:0016206///GO:0102084///GO:0102938	GO:0006629///GO:0016036///GO:0032259///GO:0032502///GO:0042135///GO:0042417///GO:0042420///GO:0042424	GO:0005829///GO:0005886///GO:0016020///GO:0030424///GO:0030425///GO:0043231///GO:0070062	magnesium ion binding///protein binding///methyltransferase activity///O-methyltransferase activity///catechol O-methyltransferase activity///L-dopa O-methyltransferase activity///orcinol O-methyltransferase activity	lipid metabolic process///cellular response to phosphate starvation///methylation///developmental process///neurotransmitter catabolic process///dopamine metabolic process///dopamine catabolic process///catecholamine catabolic process	cytosol///plasma membrane///membrane///axon///dendrite///intracellular membrane-bounded organelle///extracellular exosome
106635533	1.07e-02	1.79e-03	0.614	3.12378	1.91719	20.51	SNORA103	small nucleolar RNA, H/ACA box 103		snoRNA		active	NC_000001.11	173866205	173866290	negative	86
440104	1.07e-02	1.79e-03	0.294	-3.12347	-0.919572	97.32	TMEM198B	transmembrane protein 198B (pseudogene)		pseudo	ENSG00000182796	active	NC_000012.12	55829608	55836246	positive	3502
100996583	1.07e-02	1.79e-03	0.717	3.12335	2.24012	15.45	LOC100996583	uncharacterized LOC100996583		ncRNA	ENSG00000228037	active	NC_000001.11	2566535	2584534	positive	698
7442	1.07e-02	1.79e-03	0.8	-3.12239	-2.49937	12.34	TRPV1	transient receptor potential cation channel subfamily V member 1	VR1	protein-coding	ENSG00000196689	active	NC_000017.11	3565446	3609411	negative	4951	GO:0004888///GO:0005216///GO:0005230///GO:0005231///GO:0005245///GO:0005262///GO:0005515///GO:0005516///GO:0005524///GO:0015278///GO:0017081///GO:0035091///GO:0042802///GO:0046872///GO:0051219///GO:0097603	GO:0000122///GO:0001660///GO:0001774///GO:0002024///GO:0002790///GO:0003085///GO:0006629///GO:0007166///GO:0007204///GO:0007635///GO:0010459///GO:0010917///GO:0014047///GO:0034605///GO:0043065///GO:0043434///GO:0045429///GO:0048266///GO:0050954///GO:0050955///GO:0050960///GO:0050965///GO:0050968///GO:0051209///GO:0051289///GO:0060079///GO:0060083///GO:0060454///GO:0070588///GO:0071312///GO:0071318///GO:0071356///GO:0071468///GO:0071502///GO:0090212///GO:0098703///GO:1901594///GO:1990090	GO:0005739///GO:0005829///GO:0005886///GO:0009897///GO:0016020///GO:0032591///GO:0043025///GO:0045211	transmembrane signaling receptor activity///ion channel activity///extracellular ligand-gated ion channel activity///excitatory extracellular ligand-gated ion channel activity///voltage-gated calcium channel activity///calcium channel activity///protein binding///calmodulin binding///ATP binding///calcium-release channel activity///chloride channel regulator activity///phosphatidylinositol binding///identical protein binding///metal ion binding///phosphoprotein binding///temperature-gated ion channel activity	negative regulation of transcription by RNA polymerase II///fever generation///microglial cell activation///diet induced thermogenesis///peptide secretion///negative regulation of systemic arterial blood pressure///lipid metabolic process///cell surface receptor signaling pathway///positive regulation of cytosolic calcium ion concentration///chemosensory behavior///negative regulation of heart rate///negative regulation of mitochondrial membrane potential///glutamate secretion///cellular response to heat///positive regulation of apoptotic process///response to peptide hormone///positive regulation of nitric oxide biosynthetic process///behavioral response to pain///sensory perception of mechanical stimulus///thermoception///detection of temperature stimulus involved in thermoception///detection of temperature stimulus involved in sensory perception of pain///detection of chemical stimulus involved in sensory perception of pain///release of sequestered calcium ion into cytosol///protein homotetramerization///excitatory postsynaptic potential///smooth muscle contraction involved in micturition///positive regulation of gastric acid secretion///calcium ion transmembrane transport///cellular response to alkaloid///cellular response to ATP///cellular response to tumor necrosis factor///cellular response to acidic pH///cellular response to temperature stimulus///negative regulation of establishment of blood-brain barrier///calcium ion import across plasma membrane///response to capsazepine///cellular response to nerve growth factor stimulus	mitochondrion///cytosol///plasma membrane///external side of plasma membrane///membrane///dendritic spine membrane///neuronal cell body///postsynaptic membrane
8407	1.07e-02	1.80e-03	0.222	3.12086	0.692361	219.29	TAGLN2	transgelin 2	HA1756	protein-coding	ENSG00000158710	active	NC_000001.11	159918111	159925507	negative	1776	GO:0005515///GO:0045296	GO:0030855	GO:0005576///GO:0005829///GO:0005856///GO:0031982///GO:0070062	protein binding///cadherin binding	epithelial cell differentiation	extracellular region///cytosol///cytoskeleton///vesicle///extracellular exosome
23067	1.07e-02	1.80e-03	0.26	3.12084	0.812815	136.5	SETD1B	SET domain containing 1B, histone lysine methyltransferase	IDDSELD|KMT2G|Set1B	protein-coding	ENSG00000139718	active	NC_000012.12	121803665	121832656	positive	8628	GO:0003723///GO:0005515///GO:0018024///GO:0042800	GO:0006325///GO:0044648///GO:0051568///GO:0080182///GO:0097692	GO:0005654///GO:0005694///GO:0016607///GO:0035097///GO:0048188	RNA binding///protein binding///histone lysine N-methyltransferase activity///histone H3K4 methyltransferase activity	chromatin organization///histone H3-K4 dimethylation///histone H3-K4 methylation///histone H3-K4 trimethylation///histone H3-K4 monomethylation	nucleoplasm///chromosome///nuclear speck///histone methyltransferase complex///Set1C/COMPASS complex
441212	1.07e-02	1.80e-03	0.402	-3.12061	-1.2538	43.96	RP9P	RP9 pseudogene		pseudo	ENSG00000291146	active	NC_000007.14	32916815	32943170	negative	1297
8427	1.08e-02	1.81e-03	0.27	3.12001	0.841495	123.27	ZNF282	zinc finger protein 282	HUB1	protein-coding	ENSG00000170265	active	NC_000007.14	149195495	149226243	positive	3710	GO:0000977///GO:0000981///GO:0001227///GO:0008270///GO:1990837	GO:0000122///GO:0006355///GO:0006357///GO:0045892	GO:0005634	RNA polymerase II transcription regulatory region sequence-specific DNA binding///DNA-binding transcription factor activity, RNA polymerase II-specific///DNA-binding transcription repressor activity, RNA polymerase II-specific///zinc ion binding///sequence-specific double-stranded DNA binding	negative regulation of transcription by RNA polymerase II///regulation of DNA-templated transcription///regulation of transcription by RNA polymerase II///negative regulation of DNA-templated transcription	nucleus
5062	1.08e-02	1.81e-03	0.218	-3.11952	-0.678758	232.78	PAK2	p21 (RAC1) activated kinase 2	KNO2|PAK65|PAKgamma	protein-coding	ENSG00000180370	active	NC_000003.12	196739857	196832647	positive	6326	GO:0004672///GO:0004674///GO:0005515///GO:0005524///GO:0019901///GO:0030296///GO:0031267///GO:0042802///GO:0045296///GO:0106310	GO:0002223///GO:0003300///GO:0006468///GO:0006469///GO:0006915///GO:0007165///GO:0016310///GO:0018105///GO:0034333///GO:0035556///GO:0043066///GO:0043408///GO:0046777///GO:0048010///GO:0050731///GO:0050770///GO:0051179///GO:0051493///GO:0051497///GO:0060996///GO:0061098///GO:0070830///GO:0071407///GO:0071560///GO:0150105///GO:2001238///GO:2001271	GO:0005634///GO:0005737///GO:0005829///GO:0005886///GO:0005911///GO:0014069///GO:0030141///GO:0048471///GO:0098978	protein kinase activity///protein serine/threonine kinase activity///protein binding///ATP binding///protein kinase binding///protein tyrosine kinase activator activity///small GTPase binding///identical protein binding///cadherin binding///protein serine kinase activity	stimulatory C-type lectin receptor signaling pathway///cardiac muscle hypertrophy///protein phosphorylation///negative regulation of protein kinase activity///apoptotic process///signal transduction///phosphorylation///peptidyl-serine phosphorylation///adherens junction assembly///intracellular signal transduction///negative regulation of apoptotic process///regulation of MAPK cascade///protein autophosphorylation///vascular endothelial growth factor receptor signaling pathway///positive regulation of peptidyl-tyrosine phosphorylation///regulation of axonogenesis///localization///regulation of cytoskeleton organization///negative regulation of stress fiber assembly///dendritic spine development///positive regulation of protein tyrosine kinase activity///bicellular tight junction assembly///cellular response to organic cyclic compound///cellular response to transforming growth factor beta stimulus///protein localization to cell-cell junction///positive regulation of extrinsic apoptotic signaling pathway///negative regulation of cysteine-type endopeptidase activity involved in execution phase of apoptosis	nucleus///cytoplasm///cytosol///plasma membrane///cell-cell junction///postsynaptic density///secretory granule///perinuclear region of cytoplasm///glutamatergic synapse
60481	1.08e-02	1.81e-03	0.193	-3.11956	-0.602441	424.96	ELOVL5	ELOVL fatty acid elongase 5	HELO1|SCA38|dJ483K16.1	protein-coding	ENSG00000012660	active	NC_000006.12	53267398	53349179	negative	3952	GO:0005515///GO:0009922///GO:0102756	GO:0006636///GO:0019367///GO:0030148///GO:0034625///GO:0034626///GO:0035338///GO:0036109///GO:0042761///GO:0043651///GO:0045723	GO:0005783///GO:0005789///GO:0016020///GO:0030425///GO:0043025///GO:0097447	protein binding///fatty acid elongase activity///very-long-chain 3-ketoacyl-CoA synthase activity	unsaturated fatty acid biosynthetic process///fatty acid elongation, saturated fatty acid///sphingolipid biosynthetic process///fatty acid elongation, monounsaturated fatty acid///fatty acid elongation, polyunsaturated fatty acid///long-chain fatty-acyl-CoA biosynthetic process///alpha-linolenic acid metabolic process///very long-chain fatty acid biosynthetic process///linoleic acid metabolic process///positive regulation of fatty acid biosynthetic process	endoplasmic reticulum///endoplasmic reticulum membrane///membrane///dendrite///neuronal cell body///dendritic tree
79709	1.08e-02	1.82e-03	0.233	3.11891	0.727171	186.7	COLGALT1	collagen beta(1-O)galactosyltransferase 1	BSVD3|ColGalT 1|GLT25D1	protein-coding	ENSG00000130309	active	NC_000019.10	17555649	17583159	positive	3934	GO:0050211	GO:0030199///GO:1904028	GO:0005788///GO:0016020	procollagen galactosyltransferase activity	collagen fibril organization///positive regulation of collagen fibril organization	endoplasmic reticulum lumen///membrane
105369720	1.08e-02	1.82e-03	0.402	-3.11869	-1.25501	43.97	LOC105369720					discontinued	NC_000012.12	30615058	30625951	negative	4760
57669	1.08e-02	1.82e-03	0.273	-3.11776	-0.851147	115.16	EPB41L5	erythrocyte membrane protein band 4.1 like 5	BE37|LULU|LULU1|YMO1|YRT	protein-coding	ENSG00000115109	active	NC_000002.12	120013032	120179119	positive	11662	GO:0005515///GO:0008092///GO:0019904	GO:0001701///GO:0001837///GO:0001839///GO:0003383///GO:0006931///GO:0007398///GO:0007492///GO:0007509///GO:0009826///GO:0010608///GO:0010634///GO:0022408///GO:0031032///GO:0032091///GO:0032092///GO:0032525///GO:0048319///GO:0048339///GO:0048617///GO:0051894///GO:0070201///GO:0070986///GO:0071560	GO:0001917///GO:0005654///GO:0005829///GO:0005856///GO:0005886///GO:0005912///GO:0005925///GO:0032587	protein binding///cytoskeletal protein binding///protein domain specific binding	in utero embryonic development///epithelial to mesenchymal transition///neural plate morphogenesis///apical constriction///substrate-dependent cell migration, cell attachment to substrate///ectoderm development///endoderm development///mesoderm migration involved in gastrulation///unidimensional cell growth///post-transcriptional regulation of gene expression///positive regulation of epithelial cell migration///negative regulation of cell-cell adhesion///actomyosin structure organization///negative regulation of protein binding///positive regulation of protein binding///somite rostral/caudal axis specification///axial mesoderm morphogenesis///paraxial mesoderm development///embryonic foregut morphogenesis///positive regulation of focal adhesion assembly///regulation of establishment of protein localization///left/right axis specification///cellular response to transforming growth factor beta stimulus	photoreceptor inner segment///nucleoplasm///cytosol///cytoskeleton///plasma membrane///adherens junction///focal adhesion///ruffle membrane
79738	1.09e-02	1.83e-03	0.278	-3.11706	-0.867437	116.61	BBS10	Bardet-Biedl syndrome 10	C12orf58	protein-coding	ENSG00000179941	active	NC_000012.12	76344474	76348415	negative	3568	GO:0005515///GO:0005524///GO:0061629	GO:0007601///GO:0043254///GO:0045494///GO:0050896///GO:0051131///GO:1905515	GO:0005929	protein binding///ATP binding///RNA polymerase II-specific DNA-binding transcription factor binding	visual perception///regulation of protein-containing complex assembly///photoreceptor cell maintenance///response to stimulus///chaperone-mediated protein complex assembly///non-motile cilium assembly	cilium
126661	1.09e-02	1.83e-03	0.361	-3.1165	-1.12422	60.56	CCDC163	CCDC163 homolog	C1orf231|CCDC163P	protein-coding	ENSG00000280670	active	NC_000001.11	45493863	45500111	negative	2264			GO:0016020			membrane
283358	1.09e-02	1.83e-03	1.629	-3.11642	-5.07599	8.06	B4GALNT3	beta-1,4-N-acetyl-galactosaminyltransferase 3		protein-coding	ENSG00000139044	active	NC_000012.12	459939	563509	positive	5493	GO:0008376///GO:0033842		GO:0005794///GO:0032580///GO:0043231	acetylgalactosaminyltransferase activity///N-acetyl-beta-glucosaminyl-glycoprotein 4-beta-N-acetylgalactosaminyltransferase activity		Golgi apparatus///Golgi cisterna membrane///intracellular membrane-bounded organelle
100169954	1.09e-02	1.83e-03	0.301	-3.11637	-0.93775	150.12	SNAR-A11	small NF90 (ILF3) associated RNA A11		snRNA		active	NC_000019.10	50128402	50128522	negative	121
105373043	1.09e-02	1.83e-03	0.359	-3.1162	-1.11938	60.36	LOC105373043	uncharacterized LOC105373043		ncRNA		active	NC_000022.11	41447858	41448898	positive	955
23261	1.09e-02	1.83e-03	0.271	-3.11609	-0.8436	115.35	CAMTA1	calmodulin binding transcription activator 1	CANPMR|CECBA	protein-coding	ENSG00000171735	active	NC_000001.11	6785324	7769706	positive	22406	GO:0003690///GO:0003712///GO:0005515///GO:0043565	GO:0006351///GO:0006357///GO:0035307///GO:0045944///GO:0050885///GO:0070886	GO:0005634///GO:0005730///GO:0005829	double-stranded DNA binding///transcription coregulator activity///protein binding///sequence-specific DNA binding	DNA-templated transcription///regulation of transcription by RNA polymerase II///positive regulation of protein dephosphorylation///positive regulation of transcription by RNA polymerase II///neuromuscular process controlling balance///positive regulation of calcineurin-NFAT signaling cascade	nucleus///nucleolus///cytosol
2175	1.09e-02	1.84e-03	0.201	3.11548	0.626576	346.81	FANCA	FA complementation group A	FA|FA-H|FA1|FAA|FACA|FAH|FANCH	protein-coding	ENSG00000187741	active	NC_000016.10	89737549	89816647	negative	6182	GO:0005515	GO:0006281///GO:0006513///GO:0007140///GO:0008584///GO:0008585///GO:0036297///GO:0045589///GO:0050727///GO:0051090///GO:0065003///GO:1905936///GO:2000348	GO:0000785///GO:0005634///GO:0005654///GO:0005737///GO:0043240	protein binding	DNA repair///protein monoubiquitination///male meiotic nuclear division///male gonad development///female gonad development///interstrand cross-link repair///regulation of regulatory T cell differentiation///regulation of inflammatory response///regulation of DNA-binding transcription factor activity///protein-containing complex assembly///regulation of germ cell proliferation///regulation of CD40 signaling pathway	chromatin///nucleus///nucleoplasm///cytoplasm///Fanconi anaemia nuclear complex
27351	1.09e-02	1.84e-03	0.252	3.11525	0.784701	145.9	DESI1	desumoylating isopeptidase 1	D15Wsu75e|DESI2|DJ347H13.4|DeSI-1|FAM152B|POST|PPPDE2	protein-coding	ENSG00000100418	active	NC_000022.11	41598028	41621077	negative	4710	GO:0005515///GO:0016929///GO:0042802///GO:0061676	GO:0006611///GO:0016926///GO:0032434///GO:0070646	GO:0005634///GO:0005829///GO:0032991	protein binding///deSUMOylase activity///identical protein binding///importin-alpha family protein binding	protein export from nucleus///protein desumoylation///regulation of proteasomal ubiquitin-dependent protein catabolic process///protein modification by small protein removal	nucleus///cytosol///protein-containing complex
22794	1.09e-02	1.84e-03	0.228	3.11419	0.708934	206.64	CASC3	CASC3 exon junction complex subunit	BTZ|MLN51	protein-coding	ENSG00000108349	active	NC_000017.11	40140506	40172172	positive	4303	GO:0003723///GO:0003729///GO:0005515///GO:0019899///GO:0031625///GO:0042802	GO:0000184///GO:0000398///GO:0006406///GO:0006417///GO:0008298///GO:2000622	GO:0005634///GO:0005654///GO:0005829///GO:0010494///GO:0016607///GO:0030425///GO:0031965///GO:0035145///GO:0048471///GO:0071006	RNA binding///mRNA binding///protein binding///enzyme binding///ubiquitin protein ligase binding///identical protein binding	nuclear-transcribed mRNA catabolic process, nonsense-mediated decay///mRNA splicing, via spliceosome///mRNA export from nucleus///regulation of translation///intracellular mRNA localization///regulation of nuclear-transcribed mRNA catabolic process, nonsense-mediated decay	nucleus///nucleoplasm///cytosol///cytoplasmic stress granule///nuclear speck///dendrite///nuclear membrane///exon-exon junction complex///perinuclear region of cytoplasm///U2-type catalytic step 1 spliceosome
29928	1.09e-02	1.85e-03	0.371	3.11366	1.15634	56.41	TIMM22	translocase of inner mitochondrial membrane 22	COXPD43|TEX4|TIM22	protein-coding	ENSG00000177370	active	NC_000017.11	997129	1003671	positive	3182	GO:0005515///GO:0008320///GO:0030943///GO:0140318	GO:0045039///GO:0071806	GO:0005743///GO:0042721	protein binding///protein transmembrane transporter activity///mitochondrion targeting sequence binding///protein transporter activity	protein insertion into mitochondrial inner membrane///protein transmembrane transport	mitochondrial inner membrane///TIM22 mitochondrial import inner membrane insertion complex
105372295	1.10e-02	1.85e-03	0.365	-3.11261	-1.13702	54.93	LOC105372295	uncharacterized LOC105372295		ncRNA		active	NC_000019.10	16572506	16578892	positive	1161
5745	1.10e-02	1.86e-03	1.276	-3.11195	-3.97222	7.75	PTH1R	parathyroid hormone 1 receptor	EKNS|PFE|PTHR|PTHR1	protein-coding	ENSG00000160801	active	NC_000003.12	46877689	46903799	positive	4785	GO:0004991///GO:0005515///GO:0008528///GO:0017046///GO:0042803///GO:0043621	GO:0001501///GO:0001701///GO:0002062///GO:0002076///GO:0006874///GO:0007166///GO:0007186///GO:0007187///GO:0007188///GO:0007189///GO:0007200///GO:0008283///GO:0008284///GO:0008285///GO:0030282///GO:0045453///GO:0048469///GO:0060732	GO:0005634///GO:0005737///GO:0005886///GO:0016323///GO:0016324///GO:0043235	parathyroid hormone receptor activity///protein binding///G protein-coupled peptide receptor activity///peptide hormone binding///protein homodimerization activity///protein self-association	skeletal system development///in utero embryonic development///chondrocyte differentiation///osteoblast development///cellular calcium ion homeostasis///cell surface receptor signaling pathway///G protein-coupled receptor signaling pathway///G protein-coupled receptor signaling pathway, coupled to cyclic nucleotide second messenger///adenylate cyclase-modulating G protein-coupled receptor signaling pathway///adenylate cyclase-activating G protein-coupled receptor signaling pathway///phospholipase C-activating G protein-coupled receptor signaling pathway///cell population proliferation///positive regulation of cell population proliferation///negative regulation of cell population proliferation///bone mineralization///bone resorption///cell maturation///positive regulation of inositol phosphate biosynthetic process	nucleus///cytoplasm///plasma membrane///basolateral plasma membrane///apical plasma membrane///receptor complex
6804	1.10e-02	1.86e-03	0.32	3.11164	0.996086	78.39	STX1A	syntaxin 1A	HPC-1|P35-1|STX1|SYN1A	protein-coding	ENSG00000106089	active	NC_000007.14	73699210	73719673	negative	2855	GO:0000149///GO:0005484///GO:0005515///GO:0019855///GO:0019869///GO:0019900///GO:0019904///GO:0032028///GO:0042802///GO:0043008///GO:0044325///GO:0044877///GO:0047485///GO:0048306	GO:0001956///GO:0006886///GO:0006887///GO:0006906///GO:0009629///GO:0010701///GO:0010807///GO:0016079///GO:0016081///GO:0016925///GO:0017156///GO:0030073///GO:0031629///GO:0032940///GO:0033605///GO:0035493///GO:0045956///GO:0048278///GO:0048488///GO:0050796///GO:0072657///GO:2000463	GO:0005576///GO:0005829///GO:0005886///GO:0008021///GO:0012505///GO:0016020///GO:0030141///GO:0030424///GO:0030672///GO:0031201///GO:0031965///GO:0042641///GO:0043005///GO:0048787///GO:0070032///GO:0070033///GO:0070044///GO:0098685///GO:0098839///GO:0098978	SNARE binding///SNAP receptor activity///protein binding///calcium channel inhibitor activity///chloride channel inhibitor activity///kinase binding///protein domain specific binding///myosin head/neck binding///identical protein binding///ATP-dependent protein binding///transmembrane transporter binding///protein-containing complex binding///protein N-terminus binding///calcium-dependent protein binding	positive regulation of neurotransmitter secretion///intracellular protein transport///exocytosis///vesicle fusion///response to gravity///positive regulation of norepinephrine secretion///regulation of synaptic vesicle priming///synaptic vesicle exocytosis///synaptic vesicle docking///protein sumoylation///calcium-ion regulated exocytosis///insulin secretion///synaptic vesicle fusion to presynaptic active zone membrane///secretion by cell///positive regulation of catecholamine secretion///SNARE complex assembly///positive regulation of calcium ion-dependent exocytosis///vesicle docking///synaptic vesicle endocytosis///regulation of insulin secretion///protein localization to membrane///positive regulation of excitatory postsynaptic potential	extracellular region///cytosol///plasma membrane///synaptic vesicle///endomembrane system///membrane///secretory granule///axon///synaptic vesicle membrane///SNARE complex///nuclear membrane///actomyosin///neuron projection///presynaptic active zone membrane///synaptobrevin 2-SNAP-25-syntaxin-1a-complexin I complex///synaptobrevin 2-SNAP-25-syntaxin-1a-complexin II complex///synaptobrevin 2-SNAP-25-syntaxin-1a complex///Schaffer collateral - CA1 synapse///postsynaptic density membrane///glutamatergic synapse
100419583	1.10e-02	1.86e-03	0.571	-3.11139	-1.77813	21.58	LOC100419583	ring finger protein 4 pseudogene		pseudo		active	NC_000015.10	44728988	44732851	positive	2054
100507086	1.10e-02	1.86e-03	0.531	3.11108	1.65248	25.67	DLG1-AS1	DLG1 antisense RNA 1		ncRNA	ENSG00000227375	active	NC_000003.12	197298247	197303751	positive	1703
101410533	1.10e-02	1.87e-03	0.3	-3.11061	-0.933965	103.43	YTHDF3-DT	YTHDF3 divergent transcript	YTHDF3-AS1	ncRNA	ENSG00000270673	active	NC_000008.11	63167725	63168442	negative	718
9110	1.10e-02	1.87e-03	0.243	3.11055	0.755624	176.64	MTMR4	myotubularin related protein 4	FYVE-DSP2|ZFYVE11	protein-coding	ENSG00000108389	active	NC_000017.11	58489533	58518109	negative	7203	GO:0004438///GO:0004722///GO:0004725///GO:0005515///GO:0019903///GO:0046872///GO:0052629	GO:0006470///GO:0006661///GO:0007179///GO:0010506///GO:0030512///GO:0046856///GO:0060304	GO:0005615///GO:0005737///GO:0005768///GO:0005829///GO:0016020///GO:0031901	phosphatidylinositol-3-phosphatase activity///protein serine/threonine phosphatase activity///protein tyrosine phosphatase activity///protein binding///protein phosphatase binding///metal ion binding///phosphatidylinositol-3,5-bisphosphate 3-phosphatase activity	protein dephosphorylation///phosphatidylinositol biosynthetic process///transforming growth factor beta receptor signaling pathway///regulation of autophagy///negative regulation of transforming growth factor beta receptor signaling pathway///phosphatidylinositol dephosphorylation///regulation of phosphatidylinositol dephosphorylation	extracellular space///cytoplasm///endosome///cytosol///membrane///early endosome membrane
105376306	1.11e-02	1.88e-03	0.377	-3.10924	-1.1722	55.86	LOC105376306	uncharacterized LOC105376306		ncRNA	ENSG00000288989	active	NC_000009.12	133028152	133030422	negative	553
103504731	1.11e-02	1.88e-03	0.486	3.10933	1.51122	43.29	MIR3648-2	microRNA 3648-2	hsa-mir-3648-2	ncRNA	ENSG00000264462	active	NC_000021.9	8986999	8987178	positive	180
11092	1.11e-02	1.88e-03	0.647	-3.10882	-2.01278	17.51	SPACA9	sperm acrosome associated 9	C9orf9|Mast	protein-coding	ENSG00000165698	active	NC_000009.12	132878320	132890314	positive	2724	GO:0005515///GO:0048306		GO:0001669///GO:0005634///GO:0005881///GO:0036064///GO:0036126///GO:0097546	protein binding///calcium-dependent protein binding		acrosomal vesicle///nucleus///cytoplasmic microtubule///ciliary basal body///sperm flagellum///ciliary base
400558	1.13e-02	1.91e-03	1.281	-3.10437	-3.97528	7.77	LINC02138	long intergenic non-protein coding RNA 2138		ncRNA	ENSG00000205015	active	NC_000016.10	89166383	89169147	positive	1326
8411	1.13e-02	1.91e-03	0.22	-3.10418	-0.683798	223.08	EEA1	early endosome antigen 1	MST105|MSTP105|ZFYVE2	protein-coding	ENSG00000102189	active	NC_000012.12	92770637	92975228	negative	10144	GO:0005515///GO:0005516///GO:0005545///GO:0008270///GO:0030742///GO:0042803	GO:0006897///GO:0006906///GO:0016189///GO:0044788///GO:0045022///GO:0099565	GO:0005737///GO:0005769///GO:0005829///GO:0005969///GO:0016020///GO:0019897///GO:0031901///GO:0044308///GO:0070062///GO:0098685///GO:0098794///GO:0098978	protein binding///calmodulin binding///1-phosphatidylinositol binding///zinc ion binding///GTP-dependent protein binding///protein homodimerization activity	endocytosis///vesicle fusion///synaptic vesicle to endosome fusion///modulation by host of viral process///early endosome to late endosome transport///chemical synaptic transmission, postsynaptic	cytoplasm///early endosome///cytosol///serine-pyruvate aminotransferase complex///membrane///extrinsic component of plasma membrane///early endosome membrane///axonal spine///extracellular exosome///Schaffer collateral - CA1 synapse///postsynapse///glutamatergic synapse
79616	1.13e-02	1.91e-03	0.946	-3.1036	-2.93718	10.06	CCNJL	cyclin J like		protein-coding	ENSG00000135083	active	NC_000005.10	160249106	160339570	negative	8368	GO:0005515///GO:0016538	GO:0000079///GO:0044772	GO:0000307///GO:0005634///GO:0005737///GO:0005813	protein binding///cyclin-dependent protein serine/threonine kinase regulator activity	regulation of cyclin-dependent protein serine/threonine kinase activity///mitotic cell cycle phase transition	cyclin-dependent protein kinase holoenzyme complex///nucleus///cytoplasm///centrosome
84307	1.13e-02	1.92e-03	0.201	3.10277	0.623822	391.62	ZNF397	zinc finger protein 397	ZNF47|ZSCAN15	protein-coding	ENSG00000186812	active	NC_000018.10	35240704	35259227	positive	11810	GO:0000978///GO:0000981///GO:0005515///GO:0046872	GO:0006357	GO:0005730///GO:0005829///GO:0005886///GO:0015630	RNA polymerase II cis-regulatory region sequence-specific DNA binding///DNA-binding transcription factor activity, RNA polymerase II-specific///protein binding///metal ion binding	regulation of transcription by RNA polymerase II	nucleolus///cytosol///plasma membrane///microtubule cytoskeleton
133015	1.13e-02	1.93e-03	0.256	-3.10151	-0.795497	137.06	PACRGL	parkin coregulated like	C4orf28	protein-coding	ENSG00000163138	active	NC_000004.12	20696282	20754828	positive	9299	GO:0005515			protein binding
101927365	1.14e-02	1.93e-03	0.312	-3.10132	-0.968241	107.11	PNISR-AS1	PNISR antisense RNA 1		ncRNA		active	NC_000006.12	99424871	99431315	positive	1011
163087	1.14e-02	1.93e-03	0.209	3.10008	0.646726	292.42	ZNF383	zinc finger protein 383	HSD17|Zfp383	protein-coding	ENSG00000188283	active	NC_000019.10	37217243	37248740	positive	10836	GO:0000978///GO:0003700///GO:0005515///GO:0046872	GO:0006357	GO:0005654///GO:0005737///GO:0031965	RNA polymerase II cis-regulatory region sequence-specific DNA binding///DNA-binding transcription factor activity///protein binding///metal ion binding	regulation of transcription by RNA polymerase II	nucleoplasm///cytoplasm///nuclear membrane
1912	1.14e-02	1.94e-03	0.342	3.09973	1.05879	65.56	PHC2	polyhomeotic homolog 2	EDR2|HPH2|PH2	protein-coding	ENSG00000134686	active	NC_000001.11	33323623	33375593	negative	4179	GO:0003677///GO:0003682///GO:0005515///GO:0008270///GO:0042393///GO:0042802	GO:0007283///GO:0045892	GO:0000792///GO:0005634///GO:0005654///GO:0031519///GO:0035102	DNA binding///chromatin binding///protein binding///zinc ion binding///histone binding///identical protein binding	spermatogenesis///negative regulation of DNA-templated transcription	heterochromatin///nucleus///nucleoplasm///PcG protein complex///PRC1 complex
92340	1.14e-02	1.94e-03	0.53	3.09979	1.64187	27.88	PRR29	proline rich 29	C17orf72	protein-coding	ENSG00000224383	active	NC_000017.11	63998351	64004305	positive	3323
105370500	1.14e-02	1.95e-03	0.568	-3.09845	-1.76024	22.4	LOC105370500	uncharacterized LOC105370500		ncRNA	ENSG00000285664	active	NC_000014.9	52791777	52930234	positive	3497
359948	1.15e-02	1.95e-03	0.22	-3.098	-0.681239	276.22	IRF2BP2	interferon regulatory factor 2 binding protein 2	CVID14	protein-coding	ENSG00000168264	active	NC_000001.11	234604269	234609525	negative	4663	GO:0003714///GO:0046872	GO:0000122///GO:0002327///GO:0006357	GO:0005634///GO:0005654///GO:0005737	transcription corepressor activity///metal ion binding	negative regulation of transcription by RNA polymerase II///immature B cell differentiation///regulation of transcription by RNA polymerase II	nucleus///nucleoplasm///cytoplasm
81929	1.15e-02	1.95e-03	0.227	3.09796	0.704767	214.51	SEH1L	SEH1 like nucleoporin	SEC13L|SEH1A|SEH1B|Seh1	protein-coding	ENSG00000085415	active	NC_000018.10	12947984	12987665	positive	4263	GO:0005198///GO:0005515	GO:0006913///GO:0006999///GO:0007080///GO:0015031///GO:0031503///GO:0032008///GO:0034198///GO:0050830///GO:0051028///GO:0051301///GO:0051315///GO:1904262///GO:1904263	GO:0000776///GO:0005635///GO:0005643///GO:0005765///GO:0005829///GO:0031080///GO:0035859///GO:0061700	structural molecule activity///protein binding	nucleocytoplasmic transport///nuclear pore organization///mitotic metaphase plate congression///protein transport///protein-containing complex localization///positive regulation of TOR signaling///cellular response to amino acid starvation///defense response to Gram-positive bacterium///mRNA transport///cell division///attachment of mitotic spindle microtubules to kinetochore///negative regulation of TORC1 signaling///positive regulation of TORC1 signaling	kinetochore///nuclear envelope///nuclear pore///lysosomal membrane///cytosol///nuclear pore outer ring///Seh1-associated complex///GATOR2 complex
692234	1.15e-02	1.96e-03	0.408	3.09628	1.26252	60.99	SNORD103A	small nucleolar RNA, C/D box 103A	U103	snoRNA		active	NC_000001.11	30935689	30935776	negative	88		GO:0006396	GO:0005730		RNA processing	nucleolus
692235	1.15e-02	1.96e-03	0.408	3.09628	1.26252	60.99	SNORD103B	small nucleolar RNA, C/D box 103B	U103B	snoRNA		active	NC_000001.11	30949118	30949205	negative	88
11062	1.15e-02	1.96e-03	0.365	3.09632	1.1298	65.94	DUS4L	dihydrouridine synthase 4 like	DUS4|PP35	protein-coding	ENSG00000105865	active	NC_000007.14	107563957	107578523	positive	2380	GO:0017150///GO:0050660	GO:0002943		tRNA dihydrouridine synthase activity///flavin adenine dinucleotide binding	tRNA dihydrouridine synthesis
107984002	1.15e-02	1.96e-03	0.65	-3.09634	-2.01126	17.53	LINC02646	long intergenic non-protein coding RNA 2646		ncRNA		active	NC_000010.11	130207786	130424539	positive	7993
55628	1.15e-02	1.96e-03	0.215	3.09596	0.664953	268.73	ZNF407	zinc finger protein 407	SIMHA	protein-coding	ENSG00000215421	active	NC_000018.10	74590475	75065672	positive	23144	GO:0003677///GO:0008270	GO:0010468///GO:0045944	GO:0005634	DNA binding///zinc ion binding	regulation of gene expression///positive regulation of transcription by RNA polymerase II	nucleus
7076	1.15e-02	1.96e-03	0.306	3.09603	0.947424	93.94	TIMP1	TIMP metallopeptidase inhibitor 1	CLGI|EPA|EPO|HCI|TIMP|TIMP-1	protein-coding	ENSG00000102265	active	NC_000023.11	47582408	47586789	positive	1841	GO:0002020///GO:0005125///GO:0005515///GO:0008083///GO:0008191///GO:0008270///GO:0030414	GO:0001775///GO:0002248///GO:0007165///GO:0007568///GO:0008284///GO:0009725///GO:0010033///GO:0010951///GO:0034097///GO:0043066///GO:0043086///GO:0043434///GO:0051045///GO:0051216///GO:0071492///GO:1901164///GO:1905049///GO:2001044	GO:0005576///GO:0005604///GO:0005615///GO:0005788///GO:0031012///GO:0031093///GO:0070062	protease binding///cytokine activity///protein binding///growth factor activity///metalloendopeptidase inhibitor activity///zinc ion binding///peptidase inhibitor activity	cell activation///connective tissue replacement involved in inflammatory response wound healing///signal transduction///aging///positive regulation of cell population proliferation///response to hormone///response to organic substance///negative regulation of endopeptidase activity///response to cytokine///negative regulation of apoptotic process///negative regulation of catalytic activity///response to peptide hormone///negative regulation of membrane protein ectodomain proteolysis///cartilage development///cellular response to UV-A///negative regulation of trophoblast cell migration///negative regulation of metallopeptidase activity///regulation of integrin-mediated signaling pathway	extracellular region///basement membrane///extracellular space///endoplasmic reticulum lumen///extracellular matrix///platelet alpha granule lumen///extracellular exosome
101927424	1.15e-02	1.97e-03	0.527	-3.09533	-1.62982	25.67	LINC01961	long intergenic non-protein coding RNA 1961		ncRNA		active	NC_000002.12	113501546	113515481	positive	7197
83707	1.15e-02	1.97e-03	0.326	3.09539	1.00796	75.32	TRPT1	tRNA phosphotransferase 1		protein-coding	ENSG00000149743	active	NC_000011.10	64223799	64226254	negative	1062	GO:0000215///GO:0003674	GO:0006388///GO:0008033///GO:0008150///GO:0045859		tRNA 2'-phosphotransferase activity///molecular_function	tRNA splicing, via endonucleolytic cleavage and ligation///tRNA processing///biological_process///regulation of protein kinase activity
8140	1.15e-02	1.97e-03	0.185	3.09547	0.572272	524.32	SLC7A5	solute carrier family 7 member 5	4F2LC|CD98|D16S469E|E16|LAT1|MPE16	protein-coding	ENSG00000103257	active	NC_000016.10	87830022	87869507	negative	5366	GO:0005515///GO:0015171///GO:0015173///GO:0015175///GO:0015179///GO:0015190///GO:0015196///GO:0015297///GO:0015349///GO:0042605	GO:0002720///GO:0003333///GO:0010507///GO:0010629///GO:0014850///GO:0015804///GO:0015818///GO:0015820///GO:0015821///GO:0015823///GO:0015824///GO:0015827///GO:0015828///GO:0015829///GO:0032328///GO:0032729///GO:0032740///GO:0032753///GO:0042149///GO:0042476///GO:0042908///GO:0055093///GO:0060252///GO:0070327///GO:0071222///GO:0089718///GO:0097421///GO:0098713///GO:0150104///GO:1902024///GO:1903577///GO:1903801///GO:1904556///GO:1905460///GO:1905534	GO:0005765///GO:0005829///GO:0005886///GO:0009925///GO:0016020///GO:0016323///GO:0016324///GO:0031528///GO:0043231///GO:0070062///GO:0098591///GO:1990184	protein binding///amino acid transmembrane transporter activity///aromatic amino acid transmembrane transporter activity///neutral amino acid transmembrane transporter activity///L-amino acid transmembrane transporter activity///L-leucine transmembrane transporter activity///L-tryptophan transmembrane transporter activity///antiporter activity///thyroid hormone transmembrane transporter activity///peptide antigen binding	positive regulation of cytokine production involved in immune response///amino acid transmembrane transport///negative regulation of autophagy///negative regulation of gene expression///response to muscle activity///neutral amino acid transport///isoleucine transport///leucine transport///methionine transport///phenylalanine transport///proline transport///tryptophan transport///tyrosine transport///valine transport///alanine transport///positive regulation of type II interferon production///positive regulation of interleukin-17 production///positive regulation of interleukin-4 production///cellular response to glucose starvation///odontogenesis///xenobiotic transport///response to hyperoxia///positive regulation of glial cell proliferation///thyroid hormone transport///cellular response to lipopolysaccharide///amino acid import across plasma membrane///liver regeneration///leucine import across plasma membrane///transport across blood-brain barrier///L-histidine transport///cellular response to L-arginine///L-leucine import across plasma membrane///L-tryptophan transmembrane transport///negative regulation of vascular associated smooth muscle cell apoptotic process///positive regulation of leucine import across plasma membrane	lysosomal membrane///cytosol///plasma membrane///basal plasma membrane///membrane///basolateral plasma membrane///apical plasma membrane///microvillus membrane///intracellular membrane-bounded organelle///extracellular exosome///external side of apical plasma membrane///amino acid transport complex
55257	1.16e-02	1.97e-03	0.407	3.09408	1.26003	46.75	MRGBP	MRG domain binding protein	C20orf20|Eaf7|MRG15BP|URCC4	protein-coding	ENSG00000101189	active	NC_000020.11	62796473	62801729	positive	2874	GO:0005515	GO:0006325///GO:0006357///GO:0016573///GO:0042981///GO:0043967///GO:0043968///GO:0045893///GO:0051726///GO:1905168///GO:2000779	GO:0000786///GO:0005654///GO:0035267	protein binding	chromatin organization///regulation of transcription by RNA polymerase II///histone acetylation///regulation of apoptotic process///histone H4 acetylation///histone H2A acetylation///positive regulation of DNA-templated transcription///regulation of cell cycle///positive regulation of double-strand break repair via homologous recombination///regulation of double-strand break repair	nucleosome///nucleoplasm///NuA4 histone acetyltransferase complex
79947	1.16e-02	1.98e-03	0.241	3.09373	0.747102	182.91	DHDDS	dehydrodolichyl diphosphate synthase subunit	CIT|CPT|DEDSM|DS|HDS|RP59|hCIT	protein-coding	ENSG00000117682	active	NC_000001.11	26432282	26471306	positive	3353	GO:0002094///GO:0005515///GO:0045547///GO:0046872	GO:0006489///GO:0016094	GO:0005783///GO:0005789///GO:1904423	polyprenyltransferase activity///protein binding///dehydrodolichyl diphosphate synthase activity///metal ion binding	dolichyl diphosphate biosynthetic process///polyprenol biosynthetic process	endoplasmic reticulum///endoplasmic reticulum membrane///dehydrodolichyl diphosphate synthase complex
1479	1.16e-02	1.98e-03	0.233	-3.09352	-0.720242	190.43	CSTF3	cleavage stimulation factor subunit 3	CSTF-77	protein-coding	ENSG00000176102	active	NC_000011.10	33084584	33161491	negative	3181	GO:0003723///GO:0003729///GO:0005515	GO:0006378///GO:0006379///GO:0031123	GO:0005634///GO:0005654	RNA binding///mRNA binding///protein binding	mRNA polyadenylation///mRNA cleavage///RNA 3'-end processing	nucleus///nucleoplasm
55827	1.16e-02	1.98e-03	0.197	-3.09298	-0.608585	385.92	DCAF6	DDB1 and CUL4 associated factor 6	1200006M05Rik|ARCAP|IQWD1|MSTP055|NRIP|PC326	protein-coding	ENSG00000143164	active	NC_000001.11	167936239	168075843	positive	4201	GO:0005515///GO:0030374	GO:0016567///GO:0045944	GO:0005634///GO:0005654///GO:0005737///GO:0005829///GO:0005925///GO:0080008	protein binding///nuclear receptor coactivator activity	protein ubiquitination///positive regulation of transcription by RNA polymerase II	nucleus///nucleoplasm///cytoplasm///cytosol///focal adhesion///Cul4-RING E3 ubiquitin ligase complex
9134	1.16e-02	1.98e-03	0.268	-3.09248	-0.829718	133.29	CCNE2	cyclin E2	CYCE2	protein-coding	ENSG00000175305	active	NC_000008.11	94880224	94896671	negative	3875	GO:0005515///GO:0016538///GO:0019901	GO:0000079///GO:0000082///GO:0000723///GO:0006270///GO:0007129///GO:0032880///GO:0044772///GO:0051301	GO:0000307///GO:0005634///GO:0005654///GO:0005737///GO:0005813///GO:0005829///GO:0097134///GO:0097135	protein binding///cyclin-dependent protein serine/threonine kinase regulator activity///protein kinase binding	regulation of cyclin-dependent protein serine/threonine kinase activity///G1/S transition of mitotic cell cycle///telomere maintenance///DNA replication initiation///homologous chromosome pairing at meiosis///regulation of protein localization///mitotic cell cycle phase transition///cell division	cyclin-dependent protein kinase holoenzyme complex///nucleus///nucleoplasm///cytoplasm///centrosome///cytosol///cyclin E1-CDK2 complex///cyclin E2-CDK2 complex
84804	1.17e-02	2.00e-03	0.268	3.08993	0.827073	127.61	MFSD9	major facilitator superfamily domain containing 9		protein-coding	ENSG00000135953	active	NC_000002.12	102713867	102736888	negative	6304	GO:0022857	GO:0055085	GO:0016020	transmembrane transporter activity	transmembrane transport	membrane
111082989	1.17e-02	2.00e-03	0.618	-3.08972	-1.90897	18.74	CXXC5-AS1	CXXC5 antisense RNA 1		ncRNA	ENSG00000250635	active	NC_000005.10	139648999	139649728	negative	577
26773	1.17e-02	2.00e-03	0.459	3.08959	1.41827	44.23	SNORD4A	small nucleolar RNA, C/D box 4A	RNU101A|Z17A|mgh18S-121	snoRNA	ENSG00000238578	active	NC_000017.11	28722582	28722653	positive	72		GO:0006396	GO:0005730		RNA processing	nucleolus
340371	1.17e-02	2.01e-03	0.363	3.08911	1.12027	62.24	NRBP2	nuclear receptor binding protein 2	TRG16|pp9320	protein-coding	ENSG00000185189	active	NC_000008.11	143829776	143840974	negative	5088	GO:0004674///GO:0005524	GO:0006468///GO:0006888///GO:0016242///GO:0030182///GO:0035556///GO:0043524	GO:0005737///GO:0012505	protein serine/threonine kinase activity///ATP binding	protein phosphorylation///endoplasmic reticulum to Golgi vesicle-mediated transport///negative regulation of macroautophagy///neuron differentiation///intracellular signal transduction///negative regulation of neuron apoptotic process	cytoplasm///endomembrane system
54460	1.18e-02	2.01e-03	0.24	3.08822	0.739649	171.31	MRPS21	mitochondrial ribosomal protein S21	MDS016|MRP-S21|RPMS21	protein-coding	ENSG00000266472	active	NC_000001.11	150293842	150308979	positive	1540	GO:0003723///GO:0003735	GO:0006412///GO:0032543	GO:0005743///GO:0005763	RNA binding///structural constituent of ribosome	translation///mitochondrial translation	mitochondrial inner membrane///mitochondrial small ribosomal subunit
105378647	1.18e-02	2.02e-03	0.593	-3.0877	-1.83029	21.14	LOC105378647	uncharacterized LOC105378647		ncRNA		active	NC_000001.11	36013298	36023329	negative	542
8749	1.18e-02	2.02e-03	1.286	-3.08767	-3.9697	7.75	ADAM18	ADAM metallopeptidase domain 18	ADAM27|tMDCIII	protein-coding	ENSG00000168619	active	NC_000008.11	39584568	39730065	positive	3270	GO:0004222///GO:0008237	GO:0006508///GO:0007155///GO:0007283///GO:0007339///GO:0030154	GO:0016020	metalloendopeptidase activity///metallopeptidase activity	proteolysis///cell adhesion///spermatogenesis///binding of sperm to zona pellucida///cell differentiation	membrane
2693	1.18e-02	2.02e-03	1.286	-3.0866	-3.96816	7.74	GHSR	growth hormone secretagogue receptor	GHDP	protein-coding	ENSG00000121853	active	NC_000003.12	172443291	172448456	negative	3089	GO:0001616///GO:0004930///GO:0016520///GO:0017046	GO:0007186///GO:0007283///GO:0007611///GO:0008154///GO:0008343///GO:0009725///GO:0009755///GO:0010700///GO:0030252///GO:0032094///GO:0032099///GO:0032100///GO:0032354///GO:0032355///GO:0032691///GO:0032715///GO:0032720///GO:0032869///GO:0036321///GO:0040018///GO:0043134///GO:0043568///GO:0045923///GO:0046676///GO:0046697///GO:0048009///GO:0050728///GO:0051963///GO:0051969///GO:0060123///GO:0060416///GO:0071222///GO:0071548///GO:0090327///GO:0097067///GO:0098696///GO:0099170///GO:0099175///GO:0120058///GO:1903672///GO:1904000///GO:1904008///GO:1904349///GO:1905333///GO:1905564///GO:1990314///GO:2000110	GO:0005886///GO:0009986///GO:0043005///GO:0045121///GO:0097060///GO:0098685///GO:0098794///GO:0098978	growth hormone secretagogue receptor activity///G protein-coupled receptor activity///growth hormone-releasing hormone receptor activity///peptide hormone binding	G protein-coupled receptor signaling pathway///spermatogenesis///learning or memory///actin polymerization or depolymerization///adult feeding behavior///response to hormone///hormone-mediated signaling pathway///negative regulation of norepinephrine secretion///growth hormone secretion///response to food///negative regulation of appetite///positive regulation of appetite///response to follicle-stimulating hormone///response to estradiol///negative regulation of interleukin-1 beta production///negative regulation of interleukin-6 production///negative regulation of tumor necrosis factor production///cellular response to insulin stimulus///ghrelin secretion///positive regulation of multicellular organism growth///regulation of hindgut contraction///positive regulation of insulin-like growth factor receptor signaling pathway///positive regulation of fatty acid metabolic process///negative regulation of insulin secretion///decidualization///insulin-like growth factor receptor signaling pathway///negative regulation of inflammatory response///regulation of synapse assembly///regulation of transmission of nerve impulse///regulation of growth hormone secretion///response to growth hormone///cellular response to lipopolysaccharide///response to dexamethasone///negative regulation of locomotion involved in locomotory behavior///cellular response to thyroid hormone stimulus///regulation of neurotransmitter receptor localization to postsynaptic specialization membrane///postsynaptic modulation of chemical synaptic transmission///regulation of postsynapse organization///positive regulation of small intestinal transit///positive regulation of sprouting angiogenesis///positive regulation of eating behavior///response to monosodium glutamate///positive regulation of small intestine smooth muscle contraction///regulation of gastric motility///positive regulation of vascular endothelial cell proliferation///cellular response to insulin-like growth factor stimulus///negative regulation of macrophage apoptotic process	plasma membrane///cell surface///neuron projection///membrane raft///synaptic membrane///Schaffer collateral - CA1 synapse///postsynapse///glutamatergic synapse
84720	1.18e-02	2.02e-03	0.265	3.08662	0.818859	132	PIGO	phosphatidylinositol glycan anchor biosynthesis class O	HPMRS2	protein-coding	ENSG00000165282	active	NC_000009.12	35085496	35096601	negative	7594	GO:0051377	GO:0006506	GO:0005789///GO:0016020	mannose-ethanolamine phosphotransferase activity	GPI anchor biosynthetic process	endoplasmic reticulum membrane///membrane
9474	1.18e-02	2.03e-03	0.256	-3.08617	-0.789371	146.92	ATG5	autophagy related 5	APG5|APG5-LIKE|APG5L|ASP|SCAR25|hAPG5	protein-coding	ENSG00000057663	active	NC_000006.12	106184476	106325820	negative	3543	GO:0005515	GO:0000045///GO:0000422///GO:0001974///GO:0002718///GO:0006497///GO:0006501///GO:0006914///GO:0006995///GO:0009410///GO:0009620///GO:0010040///GO:0010659///GO:0010667///GO:0016236///GO:0016567///GO:0019883///GO:0031397///GO:0032480///GO:0035973///GO:0039689///GO:0042311///GO:0043687///GO:0044804///GO:0045060///GO:0045824///GO:0048840///GO:0050687///GO:0050765///GO:0051279///GO:0051649///GO:0055015///GO:0060047///GO:0060548///GO:0061684///GO:0061739///GO:0070254///GO:0070257///GO:0071500///GO:1901096///GO:1902017///GO:1902617///GO:1904973///GO:2000378///GO:2000619	GO:0005737///GO:0005776///GO:0005829///GO:0005930///GO:0016020///GO:0030424///GO:0030670///GO:0032991///GO:0034045///GO:0034274///GO:0044233///GO:1990234	protein binding	autophagosome assembly///autophagy of mitochondrion///blood vessel remodeling///regulation of cytokine production involved in immune response///protein lipidation///C-terminal protein lipidation///autophagy///cellular response to nitrogen starvation///response to xenobiotic stimulus///response to fungus///response to iron(II) ion///cardiac muscle cell apoptotic process///negative regulation of cardiac muscle cell apoptotic process///macroautophagy///protein ubiquitination///antigen processing and presentation of endogenous antigen///negative regulation of protein ubiquitination///negative regulation of type I interferon production///aggrephagy///negative stranded viral RNA replication///vasodilation///post-translational protein modification///autophagy of nucleus///negative thymic T cell selection///negative regulation of innate immune response///otolith development///negative regulation of defense response to virus///negative regulation of phagocytosis///regulation of release of sequestered calcium ion into cytosol///establishment of localization in cell///ventricular cardiac muscle cell development///heart contraction///negative regulation of cell death///chaperone-mediated autophagy///protein lipidation involved in autophagosome assembly///mucus secretion///positive regulation of mucus secretion///cellular response to nitrosative stress///regulation of autophagosome maturation///regulation of cilium assembly///response to fluoride///positive regulation of viral translation///negative regulation of reactive oxygen species metabolic process///negative regulation of histone H4-K16 acetylation	cytoplasm///autophagosome///cytosol///axoneme///membrane///axon///phagocytic vesicle membrane///protein-containing complex///phagophore assembly site membrane///Atg12-Atg5-Atg16 complex///mitochondria-associated endoplasmic reticulum membrane///transferase complex
102724560	1.18e-02	2.03e-03	0.207	3.08612	0.638809	337	LOC102724560	cystathionine beta-synthase like	CBS|CBSL	protein-coding	ENSG00000274276	active	NC_000021.9	6444868	6468621	negative	4026	GO:0004122///GO:0005515///GO:0019825///GO:0019899///GO:0020037///GO:0030170///GO:0031625///GO:0042802///GO:0042803///GO:0043167///GO:0046872///GO:0050421///GO:0070025///GO:0070026///GO:0072341///GO:1904047	GO:0001958///GO:0001974///GO:0006535///GO:0006563///GO:0006565///GO:0006801///GO:0010749///GO:0019343///GO:0019344///GO:0019346///GO:0019448///GO:0021587///GO:0042262///GO:0043066///GO:0043418///GO:0043506///GO:0050667///GO:0051593///GO:0060135///GO:0060351///GO:0070814///GO:0071456///GO:0097746	GO:0005634///GO:0005737///GO:0005829	cystathionine beta-synthase activity///protein binding///oxygen binding///enzyme binding///heme binding///pyridoxal phosphate binding///ubiquitin protein ligase binding///identical protein binding///protein homodimerization activity///ion binding///metal ion binding///nitrite reductase (NO-forming) activity///carbon monoxide binding///nitric oxide binding///modified amino acid binding///S-adenosyl-L-methionine binding	endochondral ossification///blood vessel remodeling///cysteine biosynthetic process from serine///L-serine metabolic process///L-serine catabolic process///superoxide metabolic process///regulation of nitric oxide mediated signal transduction///cysteine biosynthetic process via cystathionine///cysteine biosynthetic process///transsulfuration///L-cysteine catabolic process///cerebellum morphogenesis///DNA protection///negative regulation of apoptotic process///homocysteine catabolic process///regulation of JUN kinase activity///homocysteine metabolic process///response to folic acid///maternal process involved in female pregnancy///cartilage development involved in endochondral bone morphogenesis///hydrogen sulfide biosynthetic process///cellular response to hypoxia///blood vessel diameter maintenance	nucleus///cytoplasm///cytosol
4234	1.18e-02	2.03e-03	0.462	3.08565	1.42442	33.76	METTL1	methyltransferase 1, tRNA methylguanosine	C12orf1|TRM8|TRMT8|YDL201w	protein-coding	ENSG00000037897	active	NC_000012.12	57768471	57772105	negative	1535	GO:0000049///GO:0005515///GO:0008176	GO:0006400///GO:0030488///GO:0036265///GO:0106004	GO:0005634///GO:0005654///GO:0005730///GO:0005829///GO:0043527	tRNA binding///protein binding///tRNA (guanine-N7-)-methyltransferase activity	tRNA modification///tRNA methylation///RNA (guanine-N7)-methylation///tRNA (guanine-N7)-methylation	nucleus///nucleoplasm///nucleolus///cytosol///tRNA methyltransferase complex
89941	1.19e-02	2.03e-03	0.269	3.08523	0.830771	130	RHOT2	ras homolog family member T2	ARHT2|C16orf39|MIRO-2|MIRO2|RASL	protein-coding	ENSG00000140983	active	NC_000016.10	668083	674174	positive	3275	GO:0003924///GO:0005509///GO:0005515///GO:0005525	GO:0007005///GO:0007264///GO:0010821///GO:0019725///GO:0047497///GO:0097345	GO:0005739///GO:0005741///GO:0016020	GTPase activity///calcium ion binding///protein binding///GTP binding	mitochondrion organization///small GTPase mediated signal transduction///regulation of mitochondrion organization///cellular homeostasis///mitochondrion transport along microtubule///mitochondrial outer membrane permeabilization	mitochondrion///mitochondrial outer membrane///membrane
284403	1.19e-02	2.03e-03	0.275	3.08513	0.849398	114.63	WDR62	WD repeat domain 62	C19orf14|MCPH2	protein-coding	ENSG00000075702	active	NC_000019.10	36054881	36111145	positive	4992	GO:0005515	GO:0002052///GO:0007052///GO:0007099///GO:0021987///GO:0022008///GO:0045664///GO:0046605///GO:2001224	GO:0000922///GO:0005634///GO:0005813///GO:0005814///GO:0005829///GO:0034451///GO:0072686	protein binding	positive regulation of neuroblast proliferation///mitotic spindle organization///centriole replication///cerebral cortex development///neurogenesis///regulation of neuron differentiation///regulation of centrosome cycle///positive regulation of neuron migration	spindle pole///nucleus///centrosome///centriole///cytosol///centriolar satellite///mitotic spindle
23053	1.19e-02	2.04e-03	0.238	3.08498	0.732838	196.87	ZSWIM8	zinc finger SWIM-type containing 8	KIAA0913	protein-coding	ENSG00000214655	active	NC_000010.11	73785577	73801798	positive	6198	GO:0008270///GO:1990756	GO:0016567///GO:0043161///GO:2000627	GO:0005829///GO:0031462///GO:0031463	zinc ion binding///ubiquitin ligase-substrate adaptor activity	protein ubiquitination///proteasome-mediated ubiquitin-dependent protein catabolic process///positive regulation of miRNA catabolic process	cytosol///Cul2-RING ubiquitin ligase complex///Cul3-RING ubiquitin ligase complex
54534	1.19e-02	2.04e-03	0.235	3.08461	0.724992	178.67	MRPL50	mitochondrial ribosomal protein L50	MRP-L50	protein-coding	ENSG00000136897	active	NC_000009.12	101387633	101398618	negative	3336		GO:0032543	GO:0005739///GO:0005743///GO:0005762///GO:0005829		mitochondrial translation	mitochondrion///mitochondrial inner membrane///mitochondrial large ribosomal subunit///cytosol
9554	1.19e-02	2.04e-03	0.193	3.08408	0.595174	421.08	SEC22B	SEC22 homolog B, vesicle trafficking protein	ERS-24|SEC22L1	protein-coding	ENSG00000265808	active	NC_000001.11	120150898	120176520	negative	9040	GO:0005484///GO:0005515	GO:0006888///GO:0006890///GO:0015031///GO:0045732///GO:0048280///GO:1902902	GO:0000139///GO:0005789///GO:0005793///GO:0012507///GO:0030133///GO:0030670///GO:0031201///GO:0033116///GO:0042470	SNAP receptor activity///protein binding	endoplasmic reticulum to Golgi vesicle-mediated transport///retrograde vesicle-mediated transport, Golgi to endoplasmic reticulum///protein transport///positive regulation of protein catabolic process///vesicle fusion with Golgi apparatus///negative regulation of autophagosome assembly	Golgi membrane///endoplasmic reticulum membrane///endoplasmic reticulum-Golgi intermediate compartment///ER to Golgi transport vesicle membrane///transport vesicle///phagocytic vesicle membrane///SNARE complex///endoplasmic reticulum-Golgi intermediate compartment membrane///melanosome
998	1.19e-02	2.05e-03	0.176	3.08359	0.541842	717.73	CDC42	cell division cycle 42	CDC42Hs|G25K|TKS	protein-coding	ENSG00000070831	active	NC_000001.11	22052709	22101360	positive	11494	GO:0003924///GO:0003925///GO:0005515///GO:0005525///GO:0019901///GO:0030742///GO:0031435///GO:0031996///GO:0032427///GO:0034191///GO:0042802///GO:0061630	GO:0002040///GO:0003161///GO:0003253///GO:0006468///GO:0006897///GO:0006911///GO:0007015///GO:0007030///GO:0007088///GO:0007097///GO:0007163///GO:0007229///GO:0008104///GO:0010591///GO:0010592///GO:0016567///GO:0021762///GO:0030036///GO:0030225///GO:0030307///GO:0030335///GO:0031274///GO:0031333///GO:0032467///GO:0032488///GO:0034329///GO:0034332///GO:0035050///GO:0036336///GO:0038189///GO:0043393///GO:0043525///GO:0043552///GO:0044788///GO:0045198///GO:0045740///GO:0046330///GO:0046847///GO:0048549///GO:0048664///GO:0051489///GO:0051491///GO:0051492///GO:0051496///GO:0051683///GO:0051835///GO:0051988///GO:0060047///GO:0060071///GO:0060501///GO:0060661///GO:0060997///GO:0071346///GO:0072384///GO:0086101///GO:0090135///GO:0090316///GO:0099159///GO:0099175///GO:0099563///GO:1900026///GO:2000251	GO:0000139///GO:0000322///GO:0005737///GO:0005789///GO:0005813///GO:0005829///GO:0005886///GO:0005911///GO:0005925///GO:0016020///GO:0017119///GO:0030141///GO:0030175///GO:0030496///GO:0031256///GO:0032991///GO:0036464///GO:0043005///GO:0043025///GO:0043197///GO:0045177///GO:0045335///GO:0051233///GO:0070062///GO:0072686///GO:0098685///GO:0098978	GTPase activity///G protein activity///protein binding///GTP binding///protein kinase binding///GTP-dependent protein binding///mitogen-activated protein kinase kinase kinase binding///thioesterase binding///GBD domain binding///apolipoprotein A-I receptor binding///identical protein binding///ubiquitin protein ligase activity	sprouting angiogenesis///cardiac conduction system development///cardiac neural crest cell migration involved in outflow tract morphogenesis///protein phosphorylation///endocytosis///phagocytosis, engulfment///actin filament organization///Golgi organization///regulation of mitotic nuclear division///nuclear migration///establishment or maintenance of cell polarity///integrin-mediated signaling pathway///protein localization///regulation of lamellipodium assembly///positive regulation of lamellipodium assembly///protein ubiquitination///substantia nigra development///actin cytoskeleton organization///macrophage differentiation///positive regulation of cell growth///positive regulation of cell migration///positive regulation of pseudopodium assembly///negative regulation of protein-containing complex assembly///positive regulation of cytokinesis///Cdc42 protein signal transduction///cell junction assembly///adherens junction organization///embryonic heart tube development///dendritic cell migration///neuropilin signaling pathway///regulation of protein binding///positive regulation of neuron apoptotic process///positive regulation of phosphatidylinositol 3-kinase activity///modulation by host of viral process///establishment of epithelial cell apical/basal polarity///positive regulation of DNA replication///positive regulation of JNK cascade///filopodium assembly///positive regulation of pinocytosis///neuron fate determination///regulation of filopodium assembly///positive regulation of filopodium assembly///regulation of stress fiber assembly///positive regulation of stress fiber assembly///establishment of Golgi localization///positive regulation of synapse structural plasticity///regulation of attachment of spindle microtubules to kinetochore///heart contraction///Wnt signaling pathway, planar cell polarity pathway///positive regulation of epithelial cell proliferation involved in lung morphogenesis///submandibular salivary gland formation///dendritic spine morphogenesis///cellular response to type II interferon///organelle transport along microtubule///endothelin receptor signaling pathway involved in heart process///actin filament branching///positive regulation of intracellular protein transport///regulation of modification of postsynaptic structure///regulation of postsynapse organization///modification of synaptic structure///positive regulation of substrate adhesion-dependent cell spreading///positive regulation of actin cytoskeleton reorganization	Golgi membrane///storage vacuole///cytoplasm///endoplasmic reticulum membrane///centrosome///cytosol///plasma membrane///cell-cell junction///focal adhesion///membrane///Golgi transport complex///secretory granule///filopodium///midbody///leading edge membrane///protein-containing complex///cytoplasmic ribonucleoprotein granule///neuron projection///neuronal cell body///dendritic spine///apical part of cell///phagocytic vesicle///spindle midzone///extracellular exosome///mitotic spindle///Schaffer collateral - CA1 synapse///glutamatergic synapse
158257	1.19e-02	2.04e-03	0.254	3.08368	0.781887	150.33	LINC02603	long intergenic non-protein coding RNA 2603	MIRLET7DHG	ncRNA	ENSG00000230262	active	NC_000009.12	94176569	94259311	negative	1551
4850	1.19e-02	2.05e-03	0.204	-3.08344	-0.627945	302.32	CNOT4	CCR4-NOT transcription complex subunit 4	CLONE243|NOT4|NOT4H	protein-coding	ENSG00000080802	active	NC_000007.14	135361795	135510127	negative	5488	GO:0003723///GO:0004842///GO:0005515///GO:0046872	GO:0000289///GO:0006511///GO:0016567///GO:0045652///GO:0051865	GO:0005634///GO:0005829///GO:0030014	RNA binding///ubiquitin-protein transferase activity///protein binding///metal ion binding	nuclear-transcribed mRNA poly(A) tail shortening///ubiquitin-dependent protein catabolic process///protein ubiquitination///regulation of megakaryocyte differentiation///protein autoubiquitination	nucleus///cytosol///CCR4-NOT complex
84945	1.19e-02	2.05e-03	0.332	3.08261	1.02439	70.23	ABHD13	abhydrolase domain containing 13	BEM46L1|C13orf6|bA153I24.2	protein-coding	ENSG00000139826	active	NC_000013.11	108218392	108235440	positive	6712	GO:0008474	GO:0002084	GO:0016020///GO:0032839	palmitoyl-(protein) hydrolase activity	protein depalmitoylation	membrane///dendrite cytoplasm
107987121	1.21e-02	2.08e-03	0.828	-3.07898	-2.54812	12.71	LOC107987121	uncharacterized LOC107987121		ncRNA		active	NC_000009.12	114657106	114659322	positive	1440
2550	1.21e-02	2.08e-03	0.231	3.07853	0.711347	189.02	GABBR1	gamma-aminobutyric acid type B receptor subunit 1	GABABR1|GABBR1-3|GB1|GPRC3A	protein-coding	ENSG00000204681	active	NC_000006.12	29602228	29633183	negative	6496	GO:0004888///GO:0004965///GO:0005515///GO:0046982///GO:0099579///GO:0150047///GO:1990430	GO:0001649///GO:0007193///GO:0007194///GO:0007214///GO:0008285///GO:0014049///GO:0014053///GO:0032811///GO:0033602///GO:0035094///GO:0045471///GO:0050805///GO:0051932///GO:0060078///GO:0060124///GO:0099505///GO:0150099	GO:0005615///GO:0005789///GO:0005886///GO:0008021///GO:0030673///GO:0031966///GO:0038039///GO:0042734///GO:0043025///GO:0043197///GO:0043198///GO:0045121///GO:0045211///GO:0098685///GO:0098978///GO:0098982///GO:1902712	transmembrane signaling receptor activity///G protein-coupled GABA receptor activity///protein binding///protein heterodimerization activity///G protein-coupled neurotransmitter receptor activity involved in regulation of postsynaptic membrane potential///G protein-coupled neurotransmitter receptor activity involved in regulation of presynaptic membrane potential///extracellular matrix protein binding	osteoblast differentiation///adenylate cyclase-inhibiting G protein-coupled receptor signaling pathway///negative regulation of adenylate cyclase activity///gamma-aminobutyric acid signaling pathway///negative regulation of cell population proliferation///positive regulation of glutamate secretion///negative regulation of gamma-aminobutyric acid secretion///negative regulation of epinephrine secretion///negative regulation of dopamine secretion///response to nicotine///response to ethanol///negative regulation of synaptic transmission///synaptic transmission, GABAergic///regulation of postsynaptic membrane potential///positive regulation of growth hormone secretion///regulation of presynaptic membrane potential///neuron-glial cell signaling	extracellular space///endoplasmic reticulum membrane///plasma membrane///synaptic vesicle///axolemma///mitochondrial membrane///G protein-coupled receptor heterodimeric complex///presynaptic membrane///neuronal cell body///dendritic spine///dendritic shaft///membrane raft///postsynaptic membrane///Schaffer collateral - CA1 synapse///glutamatergic synapse///GABA-ergic synapse///G protein-coupled GABA receptor complex
5105	1.21e-02	2.08e-03	0.814	-3.07835	-2.50706	12.38	PCK1	phosphoenolpyruvate carboxykinase 1	PCKDC|PEPCK-C|PEPCK1|PEPCKC	protein-coding	ENSG00000124253	active	NC_000020.11	57561110	57568121	positive	4320	GO:0000287///GO:0004613///GO:0005525///GO:0030145///GO:0031406///GO:0106264	GO:0006006///GO:0006094///GO:0006107///GO:0009617///GO:0018105///GO:0019543///GO:0032868///GO:0032869///GO:0033993///GO:0042593///GO:0042594///GO:0043382///GO:0046327///GO:0046890///GO:0051365///GO:0061402///GO:0070365///GO:0071333///GO:0071549	GO:0005737///GO:0005739///GO:0005783///GO:0005829///GO:0070062	magnesium ion binding///phosphoenolpyruvate carboxykinase (GTP) activity///GTP binding///manganese ion binding///carboxylic acid binding///protein serine kinase activity (using GTP as donor)	glucose metabolic process///gluconeogenesis///oxaloacetate metabolic process///response to bacterium///peptidyl-serine phosphorylation///propionate catabolic process///response to insulin///cellular response to insulin stimulus///response to lipid///glucose homeostasis///response to starvation///positive regulation of memory T cell differentiation///glycerol biosynthetic process from pyruvate///regulation of lipid biosynthetic process///cellular response to potassium ion starvation///positive regulation of transcription from RNA polymerase II promoter in response to acidic pH///hepatocyte differentiation///cellular response to glucose stimulus///cellular response to dexamethasone stimulus	cytoplasm///mitochondrion///endoplasmic reticulum///cytosol///extracellular exosome
100287102	1.21e-02	2.09e-03	0.434	3.07718	1.33406	38.84	DDX11L1	DEAD/H-box helicase 11 like 1 (pseudogene)		pseudo	ENSG00000290825	active	NC_000001.11	11874	14409	positive	1652
157695	1.22e-02	2.10e-03	1.137	-3.07628	-3.49805	8.54	TDRP	testis development related protein	C8orf42|Inm01|TDRP1|TDRP2	protein-coding	ENSG00000180190	active	NC_000008.11	489790	545781	negative	4249	GO:0003674	GO:0007283	GO:0005634///GO:0005737///GO:0005829///GO:0043231	molecular_function	spermatogenesis	nucleus///cytoplasm///cytosol///intracellular membrane-bounded organelle
150709	1.22e-02	2.10e-03	0.349	-3.07598	-1.07322	61.92	ANKAR	ankyrin and armadillo repeat containing		protein-coding	ENSG00000151687	active	NC_000002.12	189674292	189763059	positive	6268			GO:0016020			membrane
406982	1.22e-02	2.10e-03	0.76	3.07587	2.33702	14.76	MIR20A	microRNA 20a	C13orf25|MIR17HG|MIR20|MIRH1|MIRHG1|MIRN20|MIRN20A|hsa-mir-20|hsa-mir-20a|miR-20|miRNA20A|mir-20a	ncRNA	ENSG00000283762	active	NC_000013.11	91351065	91351135	positive	71	GO:0003730///GO:1903231	GO:0003151///GO:0006469///GO:0010611///GO:0010629///GO:0010667///GO:0014067///GO:0030512///GO:0030513///GO:0030514///GO:0032700///GO:0035195///GO:0035278///GO:0035924///GO:0042985///GO:0045669///GO:0045766///GO:0050728///GO:0050766///GO:0051497///GO:0051898///GO:0060354///GO:0071222///GO:0071901///GO:0090051///GO:1903244///GO:1903671///GO:1903753///GO:1904046///GO:1904707///GO:1904754///GO:1905061///GO:1905111	GO:0005615///GO:0016442///GO:1903561	mRNA 3'-UTR binding///mRNA base-pairing translational repressor activity	outflow tract morphogenesis///negative regulation of protein kinase activity///regulation of cardiac muscle hypertrophy///negative regulation of gene expression///negative regulation of cardiac muscle cell apoptotic process///negative regulation of phosphatidylinositol 3-kinase signaling///negative regulation of transforming growth factor beta receptor signaling pathway///positive regulation of BMP signaling pathway///negative regulation of BMP signaling pathway///negative regulation of interleukin-17 production///miRNA-mediated gene silencing///miRNA-mediated gene silencing by inhibition of translation///cellular response to vascular endothelial growth factor stimulus///negative regulation of amyloid precursor protein biosynthetic process///positive regulation of osteoblast differentiation///positive regulation of angiogenesis///negative regulation of inflammatory response///positive regulation of phagocytosis///negative regulation of stress fiber assembly///negative regulation of protein kinase B signaling///negative regulation of cell adhesion molecule production///cellular response to lipopolysaccharide///negative regulation of protein serine/threonine kinase activity///negative regulation of cell migration involved in sprouting angiogenesis///positive regulation of cardiac muscle hypertrophy in response to stress///negative regulation of sprouting angiogenesis///negative regulation of p38MAPK cascade///negative regulation of vascular endothelial growth factor production///positive regulation of vascular associated smooth muscle cell proliferation///positive regulation of vascular associated smooth muscle cell migration///negative regulation of cardioblast proliferation///positive regulation of pulmonary blood vessel remodeling	extracellular space///RISC complex///extracellular vesicle
3081	1.22e-02	2.10e-03	1.118	-3.0756	-3.44002	8.24	HGD	homogentisate 1,2-dioxygenase	AKU|HGO	protein-coding	ENSG00000113924	active	NC_000003.12	120628168	120682555	negative	2516	GO:0004411///GO:0005515///GO:0042802///GO:0046872	GO:0006559///GO:0006572	GO:0005829///GO:0070062	homogentisate 1,2-dioxygenase activity///protein binding///identical protein binding///metal ion binding	L-phenylalanine catabolic process///tyrosine catabolic process	cytosol///extracellular exosome
202051	1.22e-02	2.10e-03	0.429	3.07566	1.32001	40.6	SPATA24	spermatogenesis associated 24	CCDC161|T6441	protein-coding	ENSG00000170469	active	NC_000005.10	139395269	139404204	negative	2527	GO:0003677///GO:0005515///GO:0042802	GO:0007283///GO:0030154	GO:0001673///GO:0005634///GO:0005654///GO:0005730///GO:0005737///GO:0005829	DNA binding///protein binding///identical protein binding	spermatogenesis///cell differentiation	male germ cell nucleus///nucleus///nucleoplasm///nucleolus///cytoplasm///cytosol
171022	1.22e-02	2.10e-03	0.821	3.07535	2.52534	12.79	ABHD11-AS1	ABHD11 antisense RNA 1 (tail to tail)	LINC00035|NCRNA00035|WBSCR26	ncRNA		active	NC_000007.14	73735069	73736000	positive	473
55823	1.22e-02	2.11e-03	0.268	-3.07455	-0.825375	125.32	VPS11	VPS11 core subunit of CORVET and HOPS complexes	END1|HLD12|HLD12; DYT32|PEP5|RNF108|hVPS11	protein-coding	ENSG00000160695	active	NC_000011.10	119067752	119081978	positive	4040	GO:0000166///GO:0005515///GO:0019904///GO:0019905///GO:0030674///GO:0046872///GO:0061630	GO:0006886///GO:0006904///GO:0006914///GO:0007032///GO:0007033///GO:0008333///GO:0016567///GO:0031647///GO:0033147///GO:0034058///GO:0035542///GO:0045732///GO:0048284///GO:1902115///GO:1903955///GO:2000643	GO:0005764///GO:0005765///GO:0005768///GO:0005769///GO:0005770///GO:0005776///GO:0010008///GO:0030136///GO:0030139///GO:0030897///GO:0031902///GO:0033263	nucleotide binding///protein binding///protein domain specific binding///syntaxin binding///protein-macromolecule adaptor activity///metal ion binding///ubiquitin protein ligase activity	intracellular protein transport///vesicle docking involved in exocytosis///autophagy///endosome organization///vacuole organization///endosome to lysosome transport///protein ubiquitination///regulation of protein stability///negative regulation of intracellular estrogen receptor signaling pathway///endosomal vesicle fusion///regulation of SNARE complex assembly///positive regulation of protein catabolic process///organelle fusion///regulation of organelle assembly///positive regulation of protein targeting to mitochondrion///positive regulation of early endosome to late endosome transport	lysosome///lysosomal membrane///endosome///early endosome///late endosome///autophagosome///endosome membrane///clathrin-coated vesicle///endocytic vesicle///HOPS complex///late endosome membrane///CORVET complex
100506901	1.22e-02	2.11e-03	0.4	-3.07425	-1.23071	45.03	LL0XNC01-250H12.3	uncharacterized LL0XNC01-250H12.3		ncRNA		active	NC_000023.11	103404777	103519244	positive	10147
407048	1.22e-02	2.11e-03	0.865	3.07407	2.66038	11.84	MIR92A1	microRNA 92a-1	C13orf25|MIR17HG|MIR92-1|MIRH1|MIRHG1|MIRN92-1|MIRN92A-1|MIRN92A1|miRNA92-1|mir-92a-1	ncRNA	ENSG00000283705	active	NC_000013.11	91351314	91351391	positive	78	GO:0003730///GO:1903231	GO:0001937///GO:0002675///GO:0008016///GO:0010628///GO:0010629///GO:0010940///GO:0016525///GO:0032755///GO:0032966///GO:0034392///GO:0035195///GO:0035278///GO:0043065///GO:0043507///GO:0043508///GO:0043537///GO:0045019///GO:0046329///GO:0050728///GO:0050729///GO:0071398///GO:0071404///GO:0071639///GO:0097533///GO:0097699///GO:0097746///GO:1903206///GO:1903671///GO:1903672///GO:1904685///GO:1904905///GO:1904989///GO:1904996///GO:1904999	GO:0005615///GO:0005737///GO:0016442///GO:1903561	mRNA 3'-UTR binding///mRNA base-pairing translational repressor activity	negative regulation of endothelial cell proliferation///positive regulation of acute inflammatory response///regulation of heart contraction///positive regulation of gene expression///negative regulation of gene expression///positive regulation of necrotic cell death///negative regulation of angiogenesis///positive regulation of interleukin-6 production///negative regulation of collagen biosynthetic process///negative regulation of smooth muscle cell apoptotic process///miRNA-mediated gene silencing///miRNA-mediated gene silencing by inhibition of translation///positive regulation of apoptotic process///positive regulation of JUN kinase activity///negative regulation of JUN kinase activity///negative regulation of blood vessel endothelial cell migration///negative regulation of nitric oxide biosynthetic process///negative regulation of JNK cascade///negative regulation of inflammatory response///positive regulation of inflammatory response///cellular response to fatty acid///cellular response to low-density lipoprotein particle stimulus///positive regulation of monocyte chemotactic protein-1 production///cellular stress response to acid chemical///vascular endothelial cell response to fluid shear stress///blood vessel diameter maintenance///negative regulation of hydrogen peroxide-induced cell death///negative regulation of sprouting angiogenesis///positive regulation of sprouting angiogenesis///positive regulation of metalloendopeptidase activity///negative regulation of endothelial cell-matrix adhesion via fibronectin///positive regulation of endothelial cell activation///positive regulation of leukocyte adhesion to vascular endothelial cell///positive regulation of leukocyte adhesion to arterial endothelial cell	extracellular space///cytoplasm///RISC complex///extracellular vesicle
112268225	1.22e-02	2.11e-03	0.267	3.07393	0.820421	137.08	LOC112268225	uncharacterized LOC112268225		ncRNA		active	NC_000001.11	43375547	43380989	positive	4375
105375577	1.22e-02	2.11e-03	0.298	3.07378	0.916571	91.89	LOC105375577	uncharacterized LOC105375577		ncRNA		active	NC_000007.14	153389160	153396983	positive	1039
83959	1.22e-02	2.12e-03	0.64	-3.07339	-1.96637	19.3	SLC4A11	solute carrier family 4 member 11	BTR1|CDPD1|CHED|CHED2|NABC1|dJ794I6.2	protein-coding	ENSG00000088836	active	NC_000020.11	3227417	3241484	negative	6402	GO:0005272///GO:0005372///GO:0005452///GO:0015078///GO:0015106///GO:0015252///GO:0015293///GO:0022857///GO:0046715///GO:0046983	GO:0006814///GO:0006833///GO:0015701///GO:0030003///GO:0034599///GO:0035445///GO:0035725///GO:0042044///GO:0046713///GO:0050801///GO:0051881///GO:0055085///GO:0071476///GO:1902600///GO:2000739	GO:0005886///GO:0012506///GO:0016323///GO:0016324	sodium channel activity///water transmembrane transporter activity///solute:inorganic anion antiporter activity///proton transmembrane transporter activity///bicarbonate transmembrane transporter activity///proton channel activity///symporter activity///transmembrane transporter activity///active borate transmembrane transporter activity///protein dimerization activity	sodium ion transport///water transport///bicarbonate transport///cellular cation homeostasis///cellular response to oxidative stress///borate transmembrane transport///sodium ion transmembrane transport///fluid transport///borate transport///ion homeostasis///regulation of mitochondrial membrane potential///transmembrane transport///cellular hypotonic response///proton transmembrane transport///regulation of mesenchymal stem cell differentiation	plasma membrane///vesicle membrane///basolateral plasma membrane///apical plasma membrane
387263	1.23e-02	2.12e-03	0.22	3.07289	0.675869	274.21	C6orf120	chromosome 6 open reading frame 120		protein-coding	ENSG00000185127	active	NC_000006.12	169702112	169706360	positive	4249		GO:0006915	GO:0005576///GO:0035578		apoptotic process	extracellular region///azurophil granule lumen
517	1.23e-02	2.12e-03	0.235	3.07242	0.722747	208.22	ATP5MC2	ATP synthase membrane subunit c locus 2	ATP5A|ATP5G2	protein-coding	ENSG00000135390	active	NC_000012.12	53665160	53677546	negative	3022	GO:0005515///GO:0008289///GO:0015078	GO:0015986///GO:1902600	GO:0000276///GO:0005741///GO:0005743///GO:0005753///GO:0045263	protein binding///lipid binding///proton transmembrane transporter activity	proton motive force-driven ATP synthesis///proton transmembrane transport	mitochondrial proton-transporting ATP synthase complex, coupling factor F(o)///mitochondrial outer membrane///mitochondrial inner membrane///mitochondrial proton-transporting ATP synthase complex///proton-transporting ATP synthase complex, coupling factor F(o)
55266	1.23e-02	2.13e-03	0.323	-3.07198	-0.990773	74.82	TMEM19	transmembrane protein 19		protein-coding	ENSG00000139291	active	NC_000012.12	71686082	71705047	positive	5662	GO:0005515		GO:0016020	protein binding		membrane
65267	1.23e-02	2.13e-03	1.016	-3.07156	-3.12074	8.99	WNK3	WNK lysine deficient protein kinase 3	PRKWNK3	protein-coding	ENSG00000196632	active	NC_000023.11	54192823	54358695	negative	11548	GO:0004672///GO:0004674///GO:0005515///GO:0005524///GO:0019869///GO:0019870///GO:0106310	GO:0006468///GO:0006884///GO:0007231///GO:0010765///GO:0010766///GO:0010800///GO:0018107///GO:0032414///GO:0035556///GO:0035633///GO:0043066///GO:0046777///GO:0050801///GO:0051928///GO:0072659///GO:0090279///GO:1903078///GO:1903288///GO:1904062///GO:2000651	GO:0005737///GO:0005829///GO:0005912///GO:0005923	protein kinase activity///protein serine/threonine kinase activity///protein binding///ATP binding///chloride channel inhibitor activity///potassium channel inhibitor activity///protein serine kinase activity	protein phosphorylation///cell volume homeostasis///osmosensory signaling pathway///positive regulation of sodium ion transport///negative regulation of sodium ion transport///positive regulation of peptidyl-threonine phosphorylation///peptidyl-threonine phosphorylation///positive regulation of ion transmembrane transporter activity///intracellular signal transduction///maintenance of blood-brain barrier///negative regulation of apoptotic process///protein autophosphorylation///ion homeostasis///positive regulation of calcium ion transport///protein localization to plasma membrane///regulation of calcium ion import///positive regulation of protein localization to plasma membrane///positive regulation of potassium ion import across plasma membrane///regulation of cation transmembrane transport///positive regulation of sodium ion transmembrane transporter activity	cytoplasm///cytosol///adherens junction///bicellular tight junction
100272228	1.23e-02	2.13e-03	0.455	3.07124	1.3973	35.21	EOLA2-DT	EOLA2 divergent transcript	LINC00894	ncRNA	ENSG00000235703	active	NC_000023.11	149938548	150016787	positive	3182
23041	1.23e-02	2.14e-03	0.195	-3.07047	-0.59907	395.63	MON2	MON2 homolog, regulator of endosome-to-Golgi trafficking		protein-coding	ENSG00000061987	active	NC_000012.12	62466817	62600476	positive	13554	GO:0005515	GO:0006895///GO:0015031	GO:0005829///GO:0031901///GO:0070062	protein binding	Golgi to endosome transport///protein transport	cytosol///early endosome membrane///extracellular exosome
284565	1.24e-02	2.14e-03	0.327	-3.06999	-1.00483	71.87	NBPF15	NBPF member 15	AB14|AG3|NBPF16	protein-coding	ENSG00000266338	active	NC_000001.11	144421386	144459464	negative	4802			GO:0005737			cytoplasm
9456	1.24e-02	2.15e-03	0.281	-3.069	-0.863516	105.94	HOMER1	homer scaffold protein 1	HOMER|HOMER1A|HOMER1B|HOMER1C|SYN47|Ves-1	protein-coding	ENSG00000152413	active	NC_000005.10	79372636	79514134	negative	8205	GO:0005515///GO:0031802///GO:0035256///GO:0035591///GO:0044325///GO:0044877///GO:0097110///GO:0099186	GO:0003009///GO:0007206///GO:0007216///GO:0007268///GO:0007623///GO:0009967///GO:0035094///GO:0035418///GO:0048148///GO:0048741///GO:0048875///GO:0051262///GO:0051592///GO:0051928///GO:0051966///GO:0090279///GO:0098962///GO:0099173///GO:1902950///GO:2001256///GO:2001257	GO:0005737///GO:0005829///GO:0005886///GO:0014069///GO:0030018///GO:0030424///GO:0030425///GO:0043025///GO:0043034///GO:0043197///GO:0043198///GO:0044309///GO:0045177///GO:0060076///GO:0098978///GO:0099524	protein binding///type 5 metabotropic glutamate receptor binding///G protein-coupled glutamate receptor binding///signaling adaptor activity///transmembrane transporter binding///protein-containing complex binding///scaffold protein binding///structural constituent of postsynapse	skeletal muscle contraction///phospholipase C-activating G protein-coupled glutamate receptor signaling pathway///G protein-coupled glutamate receptor signaling pathway///chemical synaptic transmission///circadian rhythm///positive regulation of signal transduction///response to nicotine///protein localization to synapse///behavioral response to cocaine///skeletal muscle fiber development///chemical homeostasis within a tissue///protein tetramerization///response to calcium ion///positive regulation of calcium ion transport///regulation of synaptic transmission, glutamatergic///regulation of calcium ion import///regulation of postsynaptic neurotransmitter receptor activity///postsynapse organization///regulation of dendritic spine maintenance///regulation of store-operated calcium entry///regulation of cation channel activity	cytoplasm///cytosol///plasma membrane///postsynaptic density///Z disc///axon///dendrite///neuronal cell body///costamere///dendritic spine///dendritic shaft///neuron spine///apical part of cell///excitatory synapse///glutamatergic synapse///postsynaptic cytosol
83890	1.24e-02	2.15e-03	0.255	3.06895	0.782069	147.89	SPATA9	spermatogenesis associated 9	NYD-SP16	protein-coding	ENSG00000145757	active	NC_000005.10	95652181	95732102	negative	6166	GO:0003674	GO:0007283///GO:0008150///GO:0030154	GO:0005575///GO:0016020	molecular_function	spermatogenesis///biological_process///cell differentiation	cellular_component///membrane
105378122	1.24e-02	2.15e-03	1.121	-3.06921	-3.44082	8.26	LOC105378122					discontinued	NC_000006.12	167112033	167122602	negative	8472
4603	1.24e-02	2.15e-03	1.638	-3.06903	-5.02765	7.81	MYBL1	MYB proto-oncogene like 1	A-MYB|AMYB	protein-coding	ENSG00000185697	active	NC_000008.11	66562175	66613218	negative	5727	GO:0000978///GO:0000981///GO:0001228	GO:0000278///GO:0006355///GO:0007141///GO:0007283///GO:0010529///GO:0030154///GO:0045893///GO:0045944///GO:0140543	GO:0005634///GO:0005654	RNA polymerase II cis-regulatory region sequence-specific DNA binding///DNA-binding transcription factor activity, RNA polymerase II-specific///DNA-binding transcription activator activity, RNA polymerase II-specific	mitotic cell cycle///regulation of DNA-templated transcription///male meiosis I///spermatogenesis///negative regulation of transposition///cell differentiation///positive regulation of DNA-templated transcription///positive regulation of transcription by RNA polymerase II///positive regulation of piRNA transcription	nucleus///nucleoplasm
441666	1.24e-02	2.15e-03	0.193	3.06849	0.591596	445.14	LOC441666	zinc finger protein 91 pseudogene		pseudo	ENSG00000291065	active	NC_000010.11	42331866	42368045	negative	6661
101928718	1.24e-02	2.15e-03	0.516	-3.06819	-1.58382	26.91	LOC101928718	uncharacterized LOC101928718		ncRNA	ENSG00000284830	active	NC_000001.11	111745317	111755509	negative	2767
731424	1.24e-02	2.16e-03	0.396	-3.06745	-1.21505	45.45	MIR3945HG	MIR3945 host gene		ncRNA	ENSG00000251230	active	NC_000004.12	184843296	184855652	negative	1919
285613	1.24e-02	2.16e-03	0.389	3.06757	1.19195	50.38	RELL2	RELT like 2	C5orf16	protein-coding	ENSG00000164620	active	NC_000005.10	141636950	141641077	positive	2937	GO:0005515///GO:0005518	GO:0010811///GO:1900745	GO:0005604///GO:0005886	protein binding///collagen binding	positive regulation of cell-substrate adhesion///positive regulation of p38MAPK cascade	basement membrane///plasma membrane
400	1.24e-02	2.16e-03	0.285	3.06751	0.875539	112.06	ARL1	ADP ribosylation factor like GTPase 1	ARFL1	protein-coding	ENSG00000120805	active	NC_000012.12	101393116	101407820	negative	3245	GO:0003924///GO:0005515///GO:0005525///GO:0008047///GO:0019904///GO:0046872	GO:0006886///GO:0007030///GO:0009404///GO:0016192///GO:0031584///GO:0034067///GO:0042147///GO:0048193	GO:0000139///GO:0005737///GO:0005794///GO:0005802///GO:0005829///GO:0032588	GTPase activity///protein binding///GTP binding///enzyme activator activity///protein domain specific binding///metal ion binding	intracellular protein transport///Golgi organization///toxin metabolic process///vesicle-mediated transport///activation of phospholipase D activity///protein localization to Golgi apparatus///retrograde transport, endosome to Golgi///Golgi vesicle transport	Golgi membrane///cytoplasm///Golgi apparatus///trans-Golgi network///cytosol///trans-Golgi network membrane
6632	1.24e-02	2.16e-03	0.198	3.06717	0.606847	372.09	SNRPD1	small nuclear ribonucleoprotein D1 polypeptide	HsT2456|SMD1|SNRPD|Sm-D1	protein-coding	ENSG00000167088	active	NC_000018.10	21612314	21633520	positive	4858	GO:0003723///GO:0005515///GO:1990446	GO:0000245///GO:0000387///GO:0000398///GO:0008380///GO:0036261///GO:1903241	GO:0000243///GO:0005634///GO:0005654///GO:0005681///GO:0005682///GO:0005685///GO:0005686///GO:0005687///GO:0005689///GO:0005829///GO:0030532///GO:0034709///GO:0034715///GO:0034719///GO:0046540///GO:0071005///GO:0071007///GO:0071011///GO:0071013///GO:0097526	RNA binding///protein binding///U1 snRNP binding	spliceosomal complex assembly///spliceosomal snRNP assembly///mRNA splicing, via spliceosome///RNA splicing///7-methylguanosine cap hypermethylation///U2-type prespliceosome assembly	commitment complex///nucleus///nucleoplasm///spliceosomal complex///U5 snRNP///U1 snRNP///U2 snRNP///U4 snRNP///U12-type spliceosomal complex///cytosol///small nuclear ribonucleoprotein complex///methylosome///pICln-Sm protein complex///SMN-Sm protein complex///U4/U6 x U5 tri-snRNP complex///U2-type precatalytic spliceosome///U2-type catalytic step 2 spliceosome///precatalytic spliceosome///catalytic step 2 spliceosome///spliceosomal tri-snRNP complex
112267915	1.24e-02	2.16e-03	0.275	3.06719	0.844811	112.31	LOC112267915	uncharacterized LOC112267915		ncRNA		active	NC_000021.9	34880720	34885052	positive	3597
417	1.25e-02	2.17e-03	0.394	-3.06641	-1.20832	48.36	ART1	ADP-ribosyltransferase 1	ART2|ARTC1|CD296|RT6	protein-coding	ENSG00000129744	active	NC_000011.10	3645110	3665516	positive	2606	GO:0003950///GO:0016779///GO:0106274		GO:0005886///GO:0009986///GO:0033017	NAD+ ADP-ribosyltransferase activity///nucleotidyltransferase activity///NAD+-protein-arginine ADP-ribosyltransferase activity		plasma membrane///cell surface///sarcoplasmic reticulum membrane
283416	1.25e-02	2.17e-03	0.259	-3.06606	-0.795054	136.3	LINC01465	long intergenic non-protein coding RNA 1465	C12orf61	ncRNA	ENSG00000221949	active	NC_000012.12	62601751	62603434	negative	1684
646626	1.25e-02	2.17e-03	0.631	-3.06581	-1.93466	19.06	BCL10-AS1	BCL10 antisense RNA 1		ncRNA		active	NC_000001.11	85276358	85278088	positive	888
5370	1.25e-02	2.17e-03	1.121	-3.06576	-3.4371	8.22	PMCHL2	pro-melanin concentrating hormone like 2 (pseudogene)		pseudo	ENSG00000290836	active	NC_000005.10	71375785	71385993	positive	1842	GO:0003674///GO:0030354///GO:0031777	GO:0007165///GO:0007268///GO:0007610///GO:0008150	GO:0005575///GO:0045202	molecular_function///melanin-concentrating hormone activity///type 1 melanin-concentrating hormone receptor binding	signal transduction///chemical synaptic transmission///behavior///biological_process	cellular_component///synapse
100188993	1.25e-02	2.17e-03	0.174	-3.06557	-0.533702	775.68	TRV-TAC1-1	tRNA-Val (anticodon TAC) 1-1	TRNAV11	tRNA		active	NC_000011.10	59550629	59550701	negative	73
5577	1.25e-02	2.17e-03	0.198	-3.06544	-0.607714	373.01	PRKAR2B	protein kinase cAMP-dependent type II regulatory subunit beta	PRKAR2|RII-BETA	protein-coding	ENSG00000005249	active	NC_000007.14	107044705	107161811	positive	4050	GO:0004862///GO:0005515///GO:0008603///GO:0019904///GO:0030552///GO:0031625///GO:0034236	GO:0006631///GO:0007612///GO:0035556///GO:0050804///GO:0097332///GO:0097338///GO:2000480	GO:0005737///GO:0005813///GO:0005829///GO:0005886///GO:0005952///GO:0043025///GO:0043197///GO:0043198///GO:0045121///GO:0048471///GO:0070062///GO:0097546///GO:0098978	cAMP-dependent protein kinase inhibitor activity///protein binding///cAMP-dependent protein kinase regulator activity///protein domain specific binding///cAMP binding///ubiquitin protein ligase binding///protein kinase A catalytic subunit binding	fatty acid metabolic process///learning///intracellular signal transduction///modulation of chemical synaptic transmission///response to antipsychotic drug///response to clozapine///negative regulation of cAMP-dependent protein kinase activity	cytoplasm///centrosome///cytosol///plasma membrane///cAMP-dependent protein kinase complex///neuronal cell body///dendritic spine///dendritic shaft///membrane raft///perinuclear region of cytoplasm///extracellular exosome///ciliary base///glutamatergic synapse
619498	1.25e-02	2.17e-03	0.219	3.06531	0.670765	264.94	SNORD74	small nucleolar RNA, C/D box 74	SNORD74A|U74|Z18	snoRNA		active	NC_000001.11	173867674	173867745	negative	72		GO:0006396	GO:0005730		RNA processing	nucleolus
144132	1.25e-02	2.18e-03	0.219	-3.06517	-0.671558	227.32	DNHD1	dynein heavy chain domain 1	C11orf47|CCDC35|DHCD1|DNHD1L|SPGF65	protein-coding	ENSG00000179532	active	NC_000011.10	6497280	6572025	positive	15690	GO:0005524///GO:0008569///GO:0045505///GO:0051959	GO:0003341///GO:0007018///GO:0030317///GO:0120316	GO:0030286///GO:0036126///GO:0036156///GO:0070062	ATP binding///minus-end-directed microtubule motor activity///dynein intermediate chain binding///dynein light intermediate chain binding	cilium movement///microtubule-based movement///flagellated sperm motility///sperm flagellum assembly	dynein complex///sperm flagellum///inner dynein arm///extracellular exosome
149041	1.25e-02	2.18e-03	0.187	-3.06472	-0.573949	490.18	RC3H1	ring finger and CCCH-type domains 1	FHL6|IMDSHY|RNF198|ROQUIN	protein-coding	ENSG00000135870	active	NC_000001.11	173931084	174022357	negative	11454	GO:0003723///GO:0003725///GO:0003729///GO:0003730///GO:0004842///GO:0005515///GO:0008270///GO:0035198///GO:0035613///GO:0061630///GO:1905762	GO:0000209///GO:0000288///GO:0000956///GO:0001782///GO:0002634///GO:0002635///GO:0006511///GO:0010608///GO:0030889///GO:0033962///GO:0042098///GO:0043029///GO:0043488///GO:0045623///GO:0046007///GO:0048535///GO:0048536///GO:0050852///GO:0050856///GO:0061014///GO:0061158///GO:0061470///GO:0071347///GO:1900151///GO:1901224///GO:2000320///GO:2000628	GO:0000932///GO:0010494	RNA binding///double-stranded RNA binding///mRNA binding///mRNA 3'-UTR binding///ubiquitin-protein transferase activity///protein binding///zinc ion binding///miRNA binding///RNA stem-loop binding///ubiquitin protein ligase activity///CCR4-NOT complex binding	protein polyubiquitination///nuclear-transcribed mRNA catabolic process, deadenylation-dependent decay///nuclear-transcribed mRNA catabolic process///B cell homeostasis///regulation of germinal center formation///negative regulation of germinal center formation///ubiquitin-dependent protein catabolic process///post-transcriptional regulation of gene expression///negative regulation of B cell proliferation///P-body assembly///T cell proliferation///T cell homeostasis///regulation of mRNA stability///negative regulation of T-helper cell differentiation///negative regulation of activated T cell proliferation///lymph node development///spleen development///T cell receptor signaling pathway///regulation of T cell receptor signaling pathway///positive regulation of mRNA catabolic process///3'-UTR-mediated mRNA destabilization///T follicular helper cell differentiation///cellular response to interleukin-1///regulation of nuclear-transcribed mRNA catabolic process, deadenylation-dependent decay///positive regulation of NIK/NF-kappaB signaling///negative regulation of T-helper 17 cell differentiation///regulation of miRNA metabolic process	P-body///cytoplasmic stress granule
8906	1.25e-02	2.18e-03	0.283	3.0644	0.865986	104.16	AP1G2	adaptor related protein complex 1 subunit gamma 2	G2AD	protein-coding	ENSG00000213983	active	NC_000014.9	23559565	23567939	negative	5939	GO:0005515///GO:0035615///GO:0140312	GO:0006886///GO:0006896///GO:0016192	GO:0000139///GO:0005794///GO:0005798///GO:0010008///GO:0016020///GO:0030121///GO:0030133	protein binding///clathrin adaptor activity///cargo adaptor activity	intracellular protein transport///Golgi to vacuole transport///vesicle-mediated transport	Golgi membrane///Golgi apparatus///Golgi-associated vesicle///endosome membrane///membrane///AP-1 adaptor complex///transport vesicle
374907	1.25e-02	2.18e-03	0.488	3.06406	1.49378	30.78	B3GNT8	UDP-GlcNAc:betaGal beta-1,3-N-acetylglucosaminyltransferase 8	B3GALT7|BGALT15|beta3Gn-T8	protein-coding	ENSG00000177191	active	NC_000019.10	41425359	41429024	negative	3193	GO:0005515///GO:0008194///GO:0008499///GO:0016262///GO:0016757	GO:0016266///GO:0030311	GO:0000139///GO:0070062	protein binding///UDP-glycosyltransferase activity///UDP-galactose:beta-N-acetylglucosamine beta-1,3-galactosyltransferase activity///protein N-acetylglucosaminyltransferase activity///glycosyltransferase activity	O-glycan processing///poly-N-acetyllactosamine biosynthetic process	Golgi membrane///extracellular exosome
692087	1.25e-02	2.19e-03	0.454	3.0636	1.3917	36.16	SNORD49B	small nucleolar RNA, C/D box 49B	U49B	snoRNA		active	NC_000017.11	16439509	16439556	positive	48		GO:0006396	GO:0005730		RNA processing	nucleolus
150356	1.25e-02	2.19e-03	0.538	-3.06369	-1.64691	25.84	CHADL	chondroadherin like	SLRR4B	protein-coding	ENSG00000100399	active	NC_000022.11	41229510	41241771	negative	3373	GO:0005518///GO:0030021///GO:0098633	GO:0032331///GO:1904027	GO:0005615///GO:0031012///GO:0062023	collagen binding///extracellular matrix structural constituent conferring compression resistance///collagen fibril binding	negative regulation of chondrocyte differentiation///negative regulation of collagen fibril organization	extracellular space///extracellular matrix///collagen-containing extracellular matrix
3936	1.26e-02	2.19e-03	0.219	3.06262	0.670565	249.63	LCP1	lymphocyte cytosolic protein 1	CP64|HEL-S-37|L-PLASTIN|LC64P|LPL|PLS2	protein-coding	ENSG00000136167	active	NC_000013.11	46125923	46182177	negative	3742	GO:0003779///GO:0005178///GO:0005509///GO:0051015///GO:0051020	GO:0002286///GO:0010737///GO:0016477///GO:0022617///GO:0030866///GO:0031100///GO:0033157///GO:0044319///GO:0051017///GO:0051639///GO:0051764///GO:0071803	GO:0001725///GO:0001726///GO:0001891///GO:0002102///GO:0005615///GO:0005737///GO:0005829///GO:0005884///GO:0005886///GO:0005925///GO:0015629///GO:0030054///GO:0030175///GO:0032432///GO:0032587///GO:0048471///GO:0070062///GO:0097386	actin binding///integrin binding///calcium ion binding///actin filament binding///GTPase binding	T cell activation involved in immune response///protein kinase A signaling///cell migration///extracellular matrix disassembly///cortical actin cytoskeleton organization///animal organ regeneration///regulation of intracellular protein transport///wound healing, spreading of cells///actin filament bundle assembly///actin filament network formation///actin crosslink formation///positive regulation of podosome assembly	stress fiber///ruffle///phagocytic cup///podosome///extracellular space///cytoplasm///cytosol///actin filament///plasma membrane///focal adhesion///actin cytoskeleton///cell junction///filopodium///actin filament bundle///ruffle membrane///perinuclear region of cytoplasm///extracellular exosome///glial cell projection
105376888	1.26e-02	2.20e-03	0.99	3.06246	3.03062	9.88	LOC105376888	uncharacterized LOC105376888		ncRNA		active	NC_000001.11	26682503	26691284	positive	1723
10945	1.26e-02	2.20e-03	0.295	3.06211	0.903263	98.15	KDELR1	KDEL endoplasmic reticulum protein retention receptor 1	ERD2|ERD2.1|HDEL|PM23	protein-coding	ENSG00000105438	active	NC_000019.10	48382575	48391551	negative	1550	GO:0005046///GO:0005515///GO:0046923	GO:0006621///GO:0006888///GO:0006890///GO:0015031///GO:0030217///GO:0070231	GO:0000139///GO:0005783///GO:0005789///GO:0005793///GO:0005801///GO:0030133///GO:0030663///GO:0033116	KDEL sequence binding///protein binding///ER retention sequence binding	protein retention in ER lumen///endoplasmic reticulum to Golgi vesicle-mediated transport///retrograde vesicle-mediated transport, Golgi to endoplasmic reticulum///protein transport///T cell differentiation///T cell apoptotic process	Golgi membrane///endoplasmic reticulum///endoplasmic reticulum membrane///endoplasmic reticulum-Golgi intermediate compartment///cis-Golgi network///transport vesicle///COPI-coated vesicle membrane///endoplasmic reticulum-Golgi intermediate compartment membrane
392843	1.26e-02	2.20e-03	1.125	-3.06167	-3.44446	8.27	IQCA1L	IQ motif containing with AAA domain 1 like	IQCA1P1	protein-coding	ENSG00000278685	active	NC_000007.14	151190873	151205784	negative	3020	GO:0005524///GO:0016887			ATP binding///ATP hydrolysis activity
55920	1.26e-02	2.20e-03	0.181	3.06123	0.553487	563.42	RCC2	regulator of chromosome condensation 2	TD-60	protein-coding	ENSG00000179051	active	NC_000001.11	17406760	17439677	negative	4054	GO:0003723///GO:0005085///GO:0005515///GO:0008017///GO:0019901///GO:0019904///GO:0031267	GO:0007049///GO:0007229///GO:0010762///GO:0010971///GO:0030334///GO:0034260///GO:0045184///GO:0048041///GO:0051301///GO:0051895///GO:0051987///GO:0072356///GO:0090630///GO:1900025///GO:1900027	GO:0005730///GO:0005829///GO:0005874///GO:0005886///GO:0016020///GO:0030496///GO:0031901///GO:0034506///GO:1990023	RNA binding///guanyl-nucleotide exchange factor activity///protein binding///microtubule binding///protein kinase binding///protein domain specific binding///small GTPase binding	cell cycle///integrin-mediated signaling pathway///regulation of fibroblast migration///positive regulation of G2/M transition of mitotic cell cycle///regulation of cell migration///negative regulation of GTPase activity///establishment of protein localization///focal adhesion assembly///cell division///negative regulation of focal adhesion assembly///positive regulation of attachment of spindle microtubules to kinetochore///chromosome passenger complex localization to kinetochore///activation of GTPase activity///negative regulation of substrate adhesion-dependent cell spreading///regulation of ruffle assembly	nucleolus///cytosol///microtubule///plasma membrane///membrane///midbody///early endosome membrane///chromosome, centromeric core domain///mitotic spindle midzone
728464	1.26e-02	2.21e-03	0.588	-3.0603	-1.79817	20.76	METTL24	methyltransferase like 24	C6orf186	protein-coding	ENSG00000053328	active	NC_000006.12	110243895	110358272	negative	3238	GO:0008168	GO:0032259	GO:0005576	methyltransferase activity	methylation	extracellular region
100113379	1.26e-02	2.21e-03	0.483	3.06006	1.47856	39.59	SNORD121A	small nucleolar RNA, C/D box 121A		snoRNA	ENSG00000238886	active	NC_000009.12	33952764	33952854	negative	91		GO:0006396	GO:0005730		RNA processing	nucleolus
102724859	1.26e-02	2.21e-03	0.68	3.06012	2.08141	16.89	LOC102724859	uncharacterized LOC102724859		ncRNA		active	NC_000016.10	49282037	49305051	positive	22514
169841	1.27e-02	2.22e-03	0.294	-3.05849	-0.900027	118.38	ZNF169	zinc finger protein 169		protein-coding	ENSG00000175787	active	NC_000009.12	94259266	94303967	positive	5202	GO:0000977///GO:0000981///GO:0001227///GO:0005515///GO:0046872	GO:0000122///GO:0006357	GO:0005634	RNA polymerase II transcription regulatory region sequence-specific DNA binding///DNA-binding transcription factor activity, RNA polymerase II-specific///DNA-binding transcription repressor activity, RNA polymerase II-specific///protein binding///metal ion binding	negative regulation of transcription by RNA polymerase II///regulation of transcription by RNA polymerase II	nucleus
89801	1.28e-02	2.24e-03	0.26	3.05706	0.795342	132	PPP1R3F	protein phosphatase 1 regulatory subunit 3F	HB2E|LL0XNC01-7P3.1|R3F	protein-coding	ENSG00000049769	active	NC_000023.11	49269793	49301465	positive	9216	GO:0008157///GO:0019903///GO:2001069	GO:0005979///GO:2000465	GO:0000164///GO:0016020	protein phosphatase 1 binding///protein phosphatase binding///glycogen binding	regulation of glycogen biosynthetic process///regulation of glycogen (starch) synthase activity	protein phosphatase type 1 complex///membrane
7862	1.28e-02	2.25e-03	0.276	3.05492	0.844456	153.95	BRPF1	bromodomain and PHD finger containing 1	BR140|IDDDFP	protein-coding	ENSG00000156983	active	NC_000003.12	9731729	9748015	positive	5467	GO:0003677///GO:0005515///GO:0010698///GO:0043995///GO:0043996///GO:0043997///GO:0046872	GO:0006325///GO:0006355///GO:0006357///GO:0043972///GO:0045893///GO:0050790///GO:0050793///GO:1903706	GO:0000123///GO:0005634///GO:0005654///GO:0005737///GO:0005829///GO:0005886///GO:0070776	DNA binding///protein binding///acetyltransferase activator activity///histone H4K5 acetyltransferase activity///histone H4K8 acetyltransferase activity///histone H4K12 acetyltransferase activity///metal ion binding	chromatin organization///regulation of DNA-templated transcription///regulation of transcription by RNA polymerase II///histone H3-K23 acetylation///positive regulation of DNA-templated transcription///regulation of catalytic activity///regulation of developmental process///regulation of hemopoiesis	histone acetyltransferase complex///nucleus///nucleoplasm///cytoplasm///cytosol///plasma membrane///MOZ/MORF histone acetyltransferase complex
132430	1.28e-02	2.25e-03	0.575	-3.0549	-1.75564	21.33	PABPC4L	poly(A) binding protein cytoplasmic 4 like		protein-coding	ENSG00000254535	active	NC_000004.12	133948459	134201789	negative	11407	GO:0003723///GO:0003730///GO:0008143///GO:0008266		GO:0005634///GO:0005829///GO:0010494///GO:1990904	RNA binding///mRNA 3'-UTR binding///poly(A) binding///poly(U) RNA binding		nucleus///cytosol///cytoplasmic stress granule///ribonucleoprotein complex
4849	1.29e-02	2.26e-03	0.286	3.0541	0.872414	117.89	CNOT3	CCR4-NOT transcription complex subunit 3	IDDSADF|LENG2|NOT3|NOT3H	protein-coding	ENSG00000088038	active	NC_000019.10	54137689	54155690	positive	3804	GO:0005515	GO:0000289///GO:0001829///GO:0006355///GO:0031047///GO:0120162///GO:2000036	GO:0000932///GO:0005634///GO:0005829///GO:0030014///GO:0030015	protein binding	nuclear-transcribed mRNA poly(A) tail shortening///trophectodermal cell differentiation///regulation of DNA-templated transcription///RNA-mediated gene silencing///positive regulation of cold-induced thermogenesis///regulation of stem cell population maintenance	P-body///nucleus///cytosol///CCR4-NOT complex///CCR4-NOT core complex
731789	1.29e-02	2.26e-03	0.308	3.05333	0.94165	95.36	FAM238B	family with sequence similarity 238 member B	LINC00202-2	ncRNA		active	NC_000010.11	26643108	26653454	positive	6104
376497	1.29e-02	2.27e-03	0.4	3.05284	1.2198	45.77	SLC27A1	solute carrier family 27 member 1	ACSVL5|FATP|FATP-1|FATP1	protein-coding	ENSG00000130304	active	NC_000019.10	17468745	17506169	positive	4028	GO:0000166///GO:0004467///GO:0005324///GO:0005515///GO:0015225///GO:0015245///GO:0015562///GO:0031957///GO:0042802///GO:0047676///GO:0090434///GO:1901480	GO:0001579///GO:0001676///GO:0006646///GO:0006654///GO:0006655///GO:0006656///GO:0006659///GO:0006661///GO:0009409///GO:0010867///GO:0015878///GO:0015909///GO:0015911///GO:0031652///GO:0032049///GO:0032868///GO:0033211///GO:0044381///GO:0044539///GO:0071072///GO:0071902///GO:0140115///GO:0150104///GO:1905135///GO:1990379	GO:0005743///GO:0005783///GO:0005886///GO:0009925///GO:0016020	nucleotide binding///long-chain fatty acid-CoA ligase activity///long-chain fatty acid transporter activity///protein binding///biotin transmembrane transporter activity///fatty acid transmembrane transporter activity///efflux transmembrane transporter activity///very long-chain fatty acid-CoA ligase activity///identical protein binding///arachidonate-CoA ligase activity///oleoyl-CoA ligase activity///oleate transmembrane transporter activity	medium-chain fatty acid transport///long-chain fatty acid metabolic process///phosphatidylethanolamine biosynthetic process///phosphatidic acid biosynthetic process///phosphatidylglycerol biosynthetic process///phosphatidylcholine biosynthetic process///phosphatidylserine biosynthetic process///phosphatidylinositol biosynthetic process///response to cold///positive regulation of triglyceride biosynthetic process///biotin transport///long-chain fatty acid transport///long-chain fatty acid import across plasma membrane///positive regulation of heat generation///cardiolipin biosynthetic process///response to insulin///adiponectin-activated signaling pathway///glucose import in response to insulin stimulus///long-chain fatty acid import into cell///negative regulation of phospholipid biosynthetic process///positive regulation of protein serine/threonine kinase activity///export across plasma membrane///transport across blood-brain barrier///biotin import across plasma membrane///lipid transport across blood-brain barrier	mitochondrial inner membrane///endoplasmic reticulum///plasma membrane///basal plasma membrane///membrane
9860	1.29e-02	2.27e-03	0.188	-3.05269	-0.574988	478.92	LRIG2	leucine rich repeats and immunoglobulin like domains 2	LIG-2|LIG2|UFS2	protein-coding	ENSG00000198799	active	NC_000001.11	113073170	113132260	positive	12109	GO:0005102///GO:0005515	GO:0006509///GO:0007605///GO:0010640///GO:0034394///GO:0048681///GO:0051045///GO:0060384///GO:2000010///GO:2001222	GO:0005615///GO:0005737///GO:0005886///GO:0030426///GO:0031012///GO:0097708	signaling receptor binding///protein binding	membrane protein ectodomain proteolysis///sensory perception of sound///regulation of platelet-derived growth factor receptor signaling pathway///protein localization to cell surface///negative regulation of axon regeneration///negative regulation of membrane protein ectodomain proteolysis///innervation///positive regulation of protein localization to cell surface///regulation of neuron migration	extracellular space///cytoplasm///plasma membrane///growth cone///extracellular matrix///intracellular vesicle
4537	1.29e-02	2.27e-03	0.174	3.05258	0.531558	1429.34	ND3	NADH dehydrogenase subunit 3	MTND3	protein-coding		active	NC_012920.1	10059	10404	positive	346	GO:0005515///GO:0008137	GO:0006120///GO:0006979///GO:0009060///GO:0009642///GO:0042776///GO:0071385	GO:0005743///GO:0005747///GO:0030964	protein binding///NADH dehydrogenase (ubiquinone) activity	mitochondrial electron transport, NADH to ubiquinone///response to oxidative stress///aerobic respiration///response to light intensity///proton motive force-driven mitochondrial ATP synthesis///cellular response to glucocorticoid stimulus	mitochondrial inner membrane///mitochondrial respiratory chain complex I///NADH dehydrogenase complex
255783	1.29e-02	2.27e-03	0.54	3.05199	1.64835	25.69	INAFM1	InaF motif containing 1	PRR24	protein-coding	ENSG00000257704	active	NC_000019.10	47274423	47275723	positive	915			GO:0016020			membrane
9874	1.30e-02	2.28e-03	0.196	-3.0507	-0.59922	409.79	TLK1	tousled like kinase 1	PKU-beta	protein-coding	ENSG00000198586	active	NC_000002.12	170990823	171231293	negative	6481	GO:0004674///GO:0005515///GO:0005524///GO:0106310	GO:0006325///GO:0006468///GO:0006886///GO:0006974///GO:0007049///GO:0007059///GO:0018105///GO:0035556///GO:1902275	GO:0005634///GO:0005654	protein serine/threonine kinase activity///protein binding///ATP binding///protein serine kinase activity	chromatin organization///protein phosphorylation///intracellular protein transport///cellular response to DNA damage stimulus///cell cycle///chromosome segregation///peptidyl-serine phosphorylation///intracellular signal transduction///regulation of chromatin organization	nucleus///nucleoplasm
26798	1.30e-02	2.29e-03	0.442	3.04929	1.34697	46.5	SNORD51	small nucleolar RNA, C/D box 51	RNU51|U51	snoRNA	ENSG00000207047	active	NC_000002.12	206161881	206161950	positive	70		GO:0006396	GO:0005730		RNA processing	nucleolus
26205	1.31e-02	2.30e-03	0.372	3.04813	1.13474	56.09	GMEB2	glucocorticoid modulatory element binding protein 2	GMEB-2|P79PIF|PIF79	protein-coding	ENSG00000101216	active	NC_000020.11	63587602	63627101	negative	4709	GO:0000978///GO:0000981///GO:0001228///GO:0005515///GO:0042802///GO:0046872///GO:1990837	GO:0006357///GO:0006366///GO:0045944	GO:0000785///GO:0005634///GO:0005654///GO:0005829	RNA polymerase II cis-regulatory region sequence-specific DNA binding///DNA-binding transcription factor activity, RNA polymerase II-specific///DNA-binding transcription activator activity, RNA polymerase II-specific///protein binding///identical protein binding///metal ion binding///sequence-specific double-stranded DNA binding	regulation of transcription by RNA polymerase II///transcription by RNA polymerase II///positive regulation of transcription by RNA polymerase II	chromatin///nucleus///nucleoplasm///cytosol
1663	1.31e-02	2.31e-03	0.216	3.0473	0.6567	253.49	DDX11	DEAD/H-box helicase 11	CHL1|CHLR1|KRG2|WABS	protein-coding	ENSG00000013573	active	NC_000012.12	31073860	31104799	positive	7460	GO:0003677///GO:0003678///GO:0003682///GO:0003688///GO:0003690///GO:0003697///GO:0003727///GO:0004386///GO:0005515///GO:0005524///GO:0008094///GO:0008186///GO:0016887///GO:0043139///GO:0045142///GO:0046872///GO:0051539///GO:0051880	GO:0006281///GO:0006974///GO:0007062///GO:0031297///GO:0032079///GO:0032091///GO:0032508///GO:0034085///GO:0035563///GO:0044806///GO:0045876///GO:0072711///GO:0072719///GO:1901838///GO:1904976///GO:1990700///GO:2000781	GO:0000785///GO:0000922///GO:0005634///GO:0005654///GO:0005730///GO:0005737///GO:0005813///GO:0030496///GO:0070062	DNA binding///DNA helicase activity///chromatin binding///DNA replication origin binding///double-stranded DNA binding///single-stranded DNA binding///single-stranded RNA binding///helicase activity///protein binding///ATP binding///ATP-dependent activity, acting on DNA///ATP-dependent activity, acting on RNA///ATP hydrolysis activity///5'-3' DNA helicase activity///triplex DNA binding///metal ion binding///4 iron, 4 sulfur cluster binding///G-quadruplex DNA binding	DNA repair///cellular response to DNA damage stimulus///sister chromatid cohesion///replication fork processing///positive regulation of endodeoxyribonuclease activity///negative regulation of protein binding///DNA duplex unwinding///establishment of sister chromatid cohesion///positive regulation of chromatin binding///G-quadruplex DNA unwinding///positive regulation of sister chromatid cohesion///cellular response to hydroxyurea///cellular response to cisplatin///positive regulation of transcription of nucleolar large rRNA by RNA polymerase I///cellular response to bleomycin///nucleolar chromatin organization///positive regulation of double-strand break repair	chromatin///spindle pole///nucleus///nucleoplasm///nucleolus///cytoplasm///centrosome///midbody///extracellular exosome
100189184	1.32e-02	2.32e-03	0.25	-3.04614	-0.761268	153.1	TRS-AGA2-6	tRNA-Ser (anticodon AGA) 2-6	TRNAS14|TRS-AGA2-1	tRNA		active	NC_000017.11	8226610	8226691	negative	82
105374584	1.32e-02	2.32e-03	0.27	-3.04583	-0.822987	136.14	LOC105374584	uncharacterized LOC105374584		ncRNA		active	NC_000002.12	46642069	46656001	positive	8023
101928118	1.32e-02	2.32e-03	0.459	-3.04563	-1.39928	33.76	RWDD3-DT	RWDD3 divergent transcript		ncRNA	ENSG00000226026	active	NC_000001.11	95163219	95233982	negative	2473
1649	1.32e-02	2.33e-03	0.191	3.04521	0.58087	472.26	DDIT3	DNA damage inducible transcript 3	AltDDIT3|C/EBPzeta|CEBPZ|CHOP|CHOP-10|CHOP10|GADD153	protein-coding	ENSG00000175197	active	NC_000012.12	57516588	57520517	negative	1178	GO:0000976///GO:0000978///GO:0000981///GO:0001228///GO:0003677///GO:0003700///GO:0005515///GO:0008134///GO:0008140///GO:0042802///GO:0042803///GO:0043522///GO:0046982///GO:0061629///GO:0140416	GO:0000122///GO:0001955///GO:0006355///GO:0006357///GO:0006974///GO:0006983///GO:0006986///GO:0007049///GO:0007605///GO:0009611///GO:0009948///GO:0010467///GO:0010506///GO:0016055///GO:0030968///GO:0032088///GO:0032689///GO:0032700///GO:0032713///GO:0032757///GO:0032792///GO:0034976///GO:0036119///GO:0036499///GO:0036500///GO:0042594///GO:0043161///GO:0043433///GO:0043525///GO:0043618///GO:0045454///GO:0045599///GO:0045662///GO:0045892///GO:0045893///GO:0045944///GO:0051091///GO:0051209///GO:0051726///GO:0051898///GO:0060840///GO:0070059///GO:0072655///GO:0090090///GO:0120163///GO:0140467///GO:1902237///GO:1903026///GO:1904738///GO:1990440///GO:1990442///GO:1990874///GO:2000016///GO:2001244	GO:0000785///GO:0005634///GO:0005667///GO:0005737///GO:0005770///GO:0005829///GO:0032993///GO:0036488///GO:0090575///GO:1990617///GO:1990622	transcription cis-regulatory region binding///RNA polymerase II cis-regulatory region sequence-specific DNA binding///DNA-binding transcription factor activity, RNA polymerase II-specific///DNA-binding transcription activator activity, RNA polymerase II-specific///DNA binding///DNA-binding transcription factor activity///protein binding///transcription factor binding///cAMP response element binding protein binding///identical protein binding///protein homodimerization activity///leucine zipper domain binding///protein heterodimerization activity///RNA polymerase II-specific DNA-binding transcription factor binding///transcription regulator inhibitor activity	negative regulation of transcription by RNA polymerase II///blood vessel maturation///regulation of DNA-templated transcription///regulation of transcription by RNA polymerase II///cellular response to DNA damage stimulus///ER overload response///response to unfolded protein///cell cycle///sensory perception of sound///response to wounding///anterior/posterior axis specification///gene expression///regulation of autophagy///Wnt signaling pathway///endoplasmic reticulum unfolded protein response///negative regulation of NF-kappaB transcription factor activity///negative regulation of type II interferon production///negative regulation of interleukin-17 production///negative regulation of interleukin-4 production///positive regulation of interleukin-8 production///negative regulation of CREB transcription factor activity///response to endoplasmic reticulum stress///response to platelet-derived growth factor///PERK-mediated unfolded protein response///ATF6-mediated unfolded protein response///response to starvation///proteasome-mediated ubiquitin-dependent protein catabolic process///negative regulation of DNA-binding transcription factor activity///positive regulation of neuron apoptotic process///regulation of transcription from RNA polymerase II promoter in response to stress///cell redox homeostasis///negative regulation of fat cell differentiation///negative regulation of myoblast differentiation///negative regulation of DNA-templated transcription///positive regulation of DNA-templated transcription///positive regulation of transcription by RNA polymerase II///positive regulation of DNA-binding transcription factor activity///release of sequestered calcium ion into cytosol///regulation of cell cycle///negative regulation of protein kinase B signaling///artery development///intrinsic apoptotic signaling pathway in response to endoplasmic reticulum stress///establishment of protein localization to mitochondrion///negative regulation of canonical Wnt signaling pathway///negative regulation of cold-induced thermogenesis///integrated stress response signaling///positive regulation of endoplasmic reticulum stress-induced intrinsic apoptotic signaling pathway///negative regulation of RNA polymerase II regulatory region sequence-specific DNA binding///vascular associated smooth muscle cell migration///positive regulation of transcription from RNA polymerase II promoter in response to endoplasmic reticulum stress///intrinsic apoptotic signaling pathway in response to nitrosative stress///vascular associated smooth muscle cell proliferation///negative regulation of determination of dorsal identity///positive regulation of intrinsic apoptotic signaling pathway	chromatin///nucleus///transcription regulator complex///cytoplasm///late endosome///cytosol///protein-DNA complex///CHOP-C/EBP complex///RNA polymerase II transcription regulator complex///CHOP-ATF4 complex///CHOP-ATF3 complex
105379504	1.32e-02	2.33e-03	0.953	-3.04493	-2.90059	9.82	LOC105379504	salivary glue protein Sgs-3-like		protein-coding		active	NC_000021.9	7776072	7792109	positive	8913
23065	1.32e-02	2.33e-03	0.189	3.04468	0.574908	489.57	EMC1	ER membrane protein complex subunit 1	CAVIPMR|KIAA0090	protein-coding	ENSG00000127463	active	NC_000001.11	19215660	19251547	negative	6672	GO:0032977	GO:0045050///GO:0071816	GO:0005789///GO:0016020///GO:0032991///GO:0072546	membrane insertase activity	protein insertion into ER membrane by stop-transfer membrane-anchor sequence///tail-anchored membrane protein insertion into ER membrane	endoplasmic reticulum membrane///membrane///protein-containing complex///EMC complex
79794	1.32e-02	2.33e-03	0.315	3.04477	0.958449	82.61	SPRING1	SREBF pathway regulator in golgi 1	C12orf49|LUR1|POST1|SPRING	protein-coding	ENSG00000111412	active	NC_000012.12	116710171	116738069	negative	8426	GO:0005515	GO:2000640	GO:0000139	protein binding	positive regulation of SREBP signaling pathway	Golgi membrane
10280	1.32e-02	2.34e-03	0.442	3.0439	1.34404	37.15	SIGMAR1	sigma non-opioid intracellular receptor 1	ALS16|DSMA2|OPRS1|SIG-1R|SR-BP|SR-BP1|SRBP|hSigmaR1|sigma1R	protein-coding	ENSG00000147955	active	NC_000009.12	34634722	34637826	negative	1734	GO:0004985///GO:0005515	GO:0006869///GO:0007399///GO:0036474///GO:0038003///GO:0043523///GO:0070207	GO:0005635///GO:0005637///GO:0005640///GO:0005783///GO:0005789///GO:0005811///GO:0005829///GO:0014069///GO:0016020///GO:0030426///GO:0031410///GO:0070161///GO:0098839	G protein-coupled opioid receptor activity///protein binding	lipid transport///nervous system development///cell death in response to hydrogen peroxide///G protein-coupled opioid receptor signaling pathway///regulation of neuron apoptotic process///protein homotrimerization	nuclear envelope///nuclear inner membrane///nuclear outer membrane///endoplasmic reticulum///endoplasmic reticulum membrane///lipid droplet///cytosol///postsynaptic density///membrane///growth cone///cytoplasmic vesicle///anchoring junction///postsynaptic density membrane
100507299	1.32e-02	2.34e-03	0.6	-3.04373	-1.8248	19.99	SMC5-DT	SMC5 divergent transcript	MAMDC2-AS2|SMC5-AS1	ncRNA		active	NC_000009.12	70216059	70258874	negative	1039
618	1.32e-02	2.34e-03	0.335	-3.04355	-1.02102	75.06	BCYRN1	brain cytoplasmic RNA 1	BC200|BC200a|LINC00004|NCRNA00004	ncRNA	ENSG00000236824	active	NC_000002.12	47335315	47335514	positive	200
100189126	1.33e-02	2.34e-03	0.309	-3.04316	-0.939438	83.92	TRN-GTT1-1	tRNA-Asn (anticodon GTT) 1-1	TRNAN14	tRNA		active	NC_000001.11	161540241	161540314	positive	74
728	1.33e-02	2.35e-03	0.811	-3.04243	-2.46875	12.14	C5AR1	complement C5a receptor 1	C5A|C5AR|C5R1|CD88	protein-coding	ENSG00000197405	active	NC_000019.10	47309861	47322066	positive	2343	GO:0004875///GO:0004878///GO:0004930	GO:0001774///GO:0002430///GO:0006935///GO:0006954///GO:0006955///GO:0006968///GO:0007165///GO:0007200///GO:0007202///GO:0007204///GO:0007606///GO:0010575///GO:0010759///GO:0030593///GO:0032494///GO:0038178///GO:0042789///GO:0045766///GO:0048143///GO:0050679///GO:0050830///GO:0050890///GO:0070374///GO:0090023///GO:0097242///GO:0099172///GO:1902947	GO:0005886///GO:0016323///GO:0030667///GO:0045177	complement receptor activity///complement component C5a receptor activity///G protein-coupled receptor activity	microglial cell activation///complement receptor mediated signaling pathway///chemotaxis///inflammatory response///immune response///cellular defense response///signal transduction///phospholipase C-activating G protein-coupled receptor signaling pathway///activation of phospholipase C activity///positive regulation of cytosolic calcium ion concentration///sensory perception of chemical stimulus///positive regulation of vascular endothelial growth factor production///positive regulation of macrophage chemotaxis///neutrophil chemotaxis///response to peptidoglycan///complement component C5a signaling pathway///mRNA transcription by RNA polymerase II///positive regulation of angiogenesis///astrocyte activation///positive regulation of epithelial cell proliferation///defense response to Gram-positive bacterium///cognition///positive regulation of ERK1 and ERK2 cascade///positive regulation of neutrophil chemotaxis///amyloid-beta clearance///presynapse organization///regulation of tau-protein kinase activity	plasma membrane///basolateral plasma membrane///secretory granule membrane///apical part of cell
727896	1.33e-02	2.35e-03	0.279	-3.04221	-0.850085	109.24	CHORDC1P4	CHORDC1 pseudogene 4		pseudo		active	NC_000018.10	2943212	2946623	negative	3412
101927164	1.33e-02	2.35e-03	0.681	-3.0419	-2.07069	15.68	LOC101927164	uncharacterized LOC101927164		ncRNA	ENSG00000237101	active	NC_000001.11	224219613	224228043	positive	1323
101929007	1.33e-02	2.35e-03	0.463	-3.04195	-1.4087	33.08	LOC101929007	uncharacterized LOC101929007		ncRNA		active	NC_000019.10	21564437	21594959	negative	10102
1514	1.33e-02	2.35e-03	0.345	-3.04143	-1.0486	72.54	CTSL	cathepsin L	CATL|CTSL1|MEP	protein-coding	ENSG00000135047	active	NC_000009.12	87725437	87731469	positive	2444	GO:0001968///GO:0004197///GO:0005515///GO:0005518///GO:0008234///GO:0042393///GO:0043394///GO:0097655	GO:0002250///GO:0006508///GO:0006955///GO:0016540///GO:0019064///GO:0019065///GO:0019882///GO:0019886///GO:0030574///GO:0031638///GO:0034230///GO:0039654///GO:0043373///GO:0046718///GO:0048002///GO:0051603///GO:0060309///GO:0071888///GO:0097067	GO:0005576///GO:0005615///GO:0005634///GO:0005764///GO:0005771///GO:0005794///GO:0005886///GO:0016324///GO:0036021///GO:0042583///GO:0043202///GO:0043231///GO:0062023///GO:0070062///GO:0071682	fibronectin binding///cysteine-type endopeptidase activity///protein binding///collagen binding///cysteine-type peptidase activity///histone binding///proteoglycan binding///serpin family protein binding	adaptive immune response///proteolysis///immune response///protein autoprocessing///fusion of virus membrane with host plasma membrane///receptor-mediated endocytosis of virus by host cell///antigen processing and presentation///antigen processing and presentation of exogenous peptide antigen via MHC class II///collagen catabolic process///zymogen activation///enkephalin processing///fusion of virus membrane with host endosome membrane///CD4-positive, alpha-beta T cell lineage commitment///viral entry into host cell///antigen processing and presentation of peptide antigen///proteolysis involved in protein catabolic process///elastin catabolic process///macrophage apoptotic process///cellular response to thyroid hormone stimulus	extracellular region///extracellular space///nucleus///lysosome///multivesicular body///Golgi apparatus///plasma membrane///apical plasma membrane///endolysosome lumen///chromaffin granule///lysosomal lumen///intracellular membrane-bounded organelle///collagen-containing extracellular matrix///extracellular exosome///endocytic vesicle lumen
83714	1.33e-02	2.36e-03	0.479	3.04086	1.45765	31.31	NRIP2	nuclear receptor interacting protein 2		protein-coding	ENSG00000053702	active	NC_000012.12	2825348	2835536	negative	3398	GO:0004190///GO:0005515	GO:0000122///GO:0006508///GO:0007219	GO:0005634///GO:0005737	aspartic-type endopeptidase activity///protein binding	negative regulation of transcription by RNA polymerase II///proteolysis///Notch signaling pathway	nucleus///cytoplasm
11218	1.33e-02	2.36e-03	0.239	3.04076	0.726695	178.61	DDX20	DEAD-box helicase 20	DP103|GEMIN3	protein-coding	ENSG00000064703	active	NC_000001.11	111755901	111768000	positive	3600	GO:0003677///GO:0003723///GO:0003724///GO:0005515///GO:0005524///GO:0016887///GO:0019904///GO:0030674///GO:0042826///GO:0140297	GO:0000122///GO:0000244///GO:0000387///GO:0006396///GO:0008285///GO:0043065///GO:0048477///GO:0050810	GO:0005634///GO:0005654///GO:0005737///GO:0005829///GO:0005856///GO:0016020///GO:0032797///GO:0034719///GO:0090571///GO:0097504	DNA binding///RNA binding///RNA helicase activity///protein binding///ATP binding///ATP hydrolysis activity///protein domain specific binding///protein-macromolecule adaptor activity///histone deacetylase binding///DNA-binding transcription factor binding	negative regulation of transcription by RNA polymerase II///spliceosomal tri-snRNP complex assembly///spliceosomal snRNP assembly///RNA processing///negative regulation of cell population proliferation///positive regulation of apoptotic process///oogenesis///regulation of steroid biosynthetic process	nucleus///nucleoplasm///cytoplasm///cytosol///cytoskeleton///membrane///SMN complex///SMN-Sm protein complex///RNA polymerase II transcription repressor complex///Gemini of coiled bodies
374655	1.33e-02	2.36e-03	0.497	3.04035	1.50987	32.25	ZNF710	zinc finger protein 710		protein-coding	ENSG00000140548	active	NC_000015.10	90001324	90082191	positive	6518	GO:0000978///GO:0003700///GO:0005515///GO:0046872	GO:0006357	GO:0005634	RNA polymerase II cis-regulatory region sequence-specific DNA binding///DNA-binding transcription factor activity///protein binding///metal ion binding	regulation of transcription by RNA polymerase II	nucleus
51341	1.33e-02	2.36e-03	0.256	3.04039	0.779629	159.92	ZBTB7A	zinc finger and BTB domain containing 7A	FBI-1|FBI1|LRF|MNDLFH|TIP21|ZBTB7|ZNF857A|pokemon	protein-coding	ENSG00000178951	active	NC_000019.10	4043303	4066899	negative	7712	GO:0000978///GO:0000981///GO:0001222///GO:0001227///GO:0003677///GO:0003700///GO:0005515///GO:0035035///GO:0046332///GO:0046872///GO:0050681///GO:0140297///GO:1990837	GO:0000122///GO:0000381///GO:0006110///GO:0006325///GO:0006338///GO:0006351///GO:0006357///GO:0030183///GO:0030512///GO:0034504///GO:0042981///GO:0043249///GO:0045444///GO:0045746///GO:0045892///GO:0051090///GO:0051092///GO:0060766///GO:0097680///GO:2000677	GO:0005634///GO:0005737///GO:0035861	RNA polymerase II cis-regulatory region sequence-specific DNA binding///DNA-binding transcription factor activity, RNA polymerase II-specific///transcription corepressor binding///DNA-binding transcription repressor activity, RNA polymerase II-specific///DNA binding///DNA-binding transcription factor activity///protein binding///histone acetyltransferase binding///SMAD binding///metal ion binding///nuclear androgen receptor binding///DNA-binding transcription factor binding///sequence-specific double-stranded DNA binding	negative regulation of transcription by RNA polymerase II///regulation of alternative mRNA splicing, via spliceosome///regulation of glycolytic process///chromatin organization///chromatin remodeling///DNA-templated transcription///regulation of transcription by RNA polymerase II///B cell differentiation///negative regulation of transforming growth factor beta receptor signaling pathway///protein localization to nucleus///regulation of apoptotic process///erythrocyte maturation///fat cell differentiation///negative regulation of Notch signaling pathway///negative regulation of DNA-templated transcription///regulation of DNA-binding transcription factor activity///positive regulation of NF-kappaB transcription factor activity///negative regulation of androgen receptor signaling pathway///double-strand break repair via classical nonhomologous end joining///regulation of transcription regulatory region DNA binding	nucleus///cytoplasm///site of double-strand break
54834	1.34e-02	2.37e-03	0.262	-3.0401	-0.797126	145.55	GDAP2	ganglioside induced differentiation associated protein 2	MACROD3|SCAR27	protein-coding	ENSG00000196505	active	NC_000001.11	117863485	117929621	negative	10116	GO:0005515	GO:0032526	GO:0005765	protein binding	response to retinoic acid	lysosomal membrane
114907	1.34e-02	2.37e-03	0.473	-3.03992	-1.43939	31	FBXO32	F-box protein 32	Fbx32|MAFbx	protein-coding	ENSG00000156804	active	NC_000008.11	123497887	123541206	negative	6899	GO:0005515	GO:0014894///GO:0016567///GO:0071549	GO:0005634///GO:0005654///GO:0005737///GO:0005829///GO:0019005///GO:0030018	protein binding	response to denervation involved in regulation of muscle adaptation///protein ubiquitination///cellular response to dexamethasone stimulus	nucleus///nucleoplasm///cytoplasm///cytosol///SCF ubiquitin ligase complex///Z disc
150763	1.34e-02	2.37e-03	0.562	3.03896	1.70862	23.03	GPAT2	glycerol-3-phosphate acyltransferase 2, mitochondrial	CT123	protein-coding	ENSG00000186281	active	NC_000002.12	96021946	96035974	negative	3270	GO:0003841///GO:0004366///GO:0102420	GO:0006072///GO:0006631///GO:0006654///GO:0008654///GO:0016024///GO:0019432///GO:0034587	GO:0005739///GO:0005741///GO:0031966	1-acylglycerol-3-phosphate O-acyltransferase activity///glycerol-3-phosphate O-acyltransferase activity///sn-1-glycerol-3-phosphate C16:0-DCA-CoA acyl transferase activity	glycerol-3-phosphate metabolic process///fatty acid metabolic process///phosphatidic acid biosynthetic process///phospholipid biosynthetic process///CDP-diacylglycerol biosynthetic process///triglyceride biosynthetic process///piRNA processing	mitochondrion///mitochondrial outer membrane///mitochondrial membrane
5349	1.34e-02	2.37e-03	0.78	-3.0389	-2.36888	12.89	FXYD3	FXYD domain containing ion transport regulator 3	MAT8|PLML	protein-coding	ENSG00000089356	active	NC_000019.10	35115818	35124324	positive	2475	GO:0005254///GO:0017080///GO:0051117///GO:0099106	GO:0006813///GO:0006814///GO:0006821///GO:0043269///GO:0050790///GO:1902476///GO:2000649	GO:0005789///GO:0005886///GO:0070062	chloride channel activity///sodium channel regulator activity///ATPase binding///ion channel regulator activity	potassium ion transport///sodium ion transport///chloride transport///regulation of ion transport///regulation of catalytic activity///chloride transmembrane transport///regulation of sodium ion transmembrane transporter activity	endoplasmic reticulum membrane///plasma membrane///extracellular exosome
100289678	1.34e-02	2.38e-03	0.375	3.0387	1.1397	55.94	ZNF783	zinc finger protein 783		protein-coding	ENSG00000204946	active	NC_000007.14	149262196	149284994	positive	4794	GO:0000978///GO:0003700///GO:0005515///GO:0046872	GO:0006357	GO:0005634	RNA polymerase II cis-regulatory region sequence-specific DNA binding///DNA-binding transcription factor activity///protein binding///metal ion binding	regulation of transcription by RNA polymerase II	nucleus
105369550	1.34e-02	2.38e-03	0.343	-3.03848	-1.04193	73.12	STT3A-AS1	STT3A antisense RNA 1		ncRNA	ENSG00000149557	active	NC_000011.10	125568108	125592568	negative	434
196951	1.34e-02	2.38e-03	0.266	-3.03837	-0.80741	127.01	FAM227B	family with sequence similarity 227 member B	C15orf33	protein-coding	ENSG00000166262	active	NC_000015.10	49326970	49620931	negative	7939
23265	1.34e-02	2.38e-03	0.278	3.03832	0.845999	110.04	EXOC7	exocyst complex component 7	2-5-3p|BLOM4|EX070|EXO70|EXOC1|Exo70p|NEDSEBA|YJL085W	protein-coding	ENSG00000182473	active	NC_000017.11	76080993	76103787	negative	7335	GO:0005515///GO:0005546	GO:0000281///GO:0006887///GO:0006904///GO:0015031///GO:0016241///GO:0090148///GO:0090522///GO:2000535	GO:0000145///GO:0005815///GO:0005829///GO:0005886///GO:0016020///GO:0032584///GO:0034451///GO:0090543	protein binding///phosphatidylinositol-4,5-bisphosphate binding	mitotic cytokinesis///exocytosis///vesicle docking involved in exocytosis///protein transport///regulation of macroautophagy///membrane fission///vesicle tethering involved in exocytosis///regulation of entry of bacterium into host cell	exocyst///microtubule organizing center///cytosol///plasma membrane///membrane///growth cone membrane///centriolar satellite///Flemming body
100129800	1.34e-02	2.38e-03	1.096	3.03819	3.32995	8.92	ZNF807P	zinc finger protein 807, pseudogene	ZNF181P1|ZNF807	pseudo		active	NC_000019.10	34541716	34545386	negative	2441
117608	1.35e-02	2.39e-03	0.341	3.03668	1.03568	67.32	ZNF354B	zinc finger protein 354B	KID2	protein-coding	ENSG00000178338	active	NC_000005.10	178859953	178885020	positive	2794	GO:0000978///GO:0000981///GO:0003682///GO:0046872	GO:0000122///GO:0006357	GO:0005634	RNA polymerase II cis-regulatory region sequence-specific DNA binding///DNA-binding transcription factor activity, RNA polymerase II-specific///chromatin binding///metal ion binding	negative regulation of transcription by RNA polymerase II///regulation of transcription by RNA polymerase II	nucleus
64599	1.35e-02	2.39e-03	0.197	3.03677	0.596756	356.7	GIGYF1	GRB10 interacting GYF protein 1	GYF1|PERQ1	protein-coding	ENSG00000146830	active	NC_000007.14	100679506	100694280	negative	7960	GO:0005515	GO:0008150///GO:0048009	GO:0005829///GO:0032991	protein binding	biological_process///insulin-like growth factor receptor signaling pathway	cytosol///protein-containing complex
10640	1.35e-02	2.39e-03	0.231	-3.03675	-0.701583	207.84	EXOC5	exocyst complex component 5	HSEC10|PRO1912|SEC10|SEC10L1|SEC10P	protein-coding	ENSG00000070367	active	NC_000014.9	57200507	57268905	negative	10600	GO:0005515///GO:0031267///GO:0047485	GO:0000281///GO:0001736///GO:0006887///GO:0006892///GO:0006893///GO:0006904///GO:0015031///GO:0072659///GO:0090148///GO:0090522///GO:1904019///GO:1905515	GO:0000145///GO:0005737///GO:0005829///GO:0030496	protein binding///small GTPase binding///protein N-terminus binding	mitotic cytokinesis///establishment of planar polarity///exocytosis///post-Golgi vesicle-mediated transport///Golgi to plasma membrane transport///vesicle docking involved in exocytosis///protein transport///protein localization to plasma membrane///membrane fission///vesicle tethering involved in exocytosis///epithelial cell apoptotic process///non-motile cilium assembly	exocyst///cytoplasm///cytosol///midbody
105372269	1.35e-02	2.40e-03	0.712	-3.03623	-2.16045	15.24	LOC105372269	uncharacterized LOC105372269		ncRNA		active	NC_000019.10	9435607	9462529	positive	5063
105374991	1.35e-02	2.40e-03	0.953	-3.03538	-2.89212	9.79	LOC105374991	uncharacterized LOC105374991		ncRNA		active	NC_000006.12	26698084	26720541	negative	633
653784	1.35e-02	2.40e-03	0.393	3.03508	1.19325	50.34	MZT2A	mitotic spindle organizing protein 2A	FAM128A|MOZART2A	protein-coding	ENSG00000173272	active	NC_000002.12	131469724	131493080	negative	3196	GO:0005515		GO:0000931///GO:0005654///GO:0005813///GO:0005819///GO:0005829	protein binding		gamma-tubulin ring complex///nucleoplasm///centrosome///spindle///cytosol
100507178	1.35e-02	2.41e-03	0.29	3.03464	0.878823	103.86	SLFNL1-AS1	SLFNL1 antisense RNA 1		ncRNA	ENSG00000281207	active	NC_000001.11	41014590	41043890	positive	4800
977	1.35e-02	2.41e-03	0.288	3.03466	0.875357	105.98	CD151	CD151 molecule (Raph blood group)	EBS7|GP27|MER2|PETA-3|RAPH|SFA1|TSPAN24	protein-coding	ENSG00000177697	active	NC_000011.10	832952	838835	positive	1624	GO:0005178///GO:0005515	GO:0007155///GO:0016477///GO:0030335///GO:0042098///GO:0044319///GO:0045807	GO:0005604///GO:0005829///GO:0005886///GO:0005925///GO:0009986///GO:0016020	integrin binding///protein binding	cell adhesion///cell migration///positive regulation of cell migration///T cell proliferation///wound healing, spreading of cells///positive regulation of endocytosis	basement membrane///cytosol///plasma membrane///focal adhesion///cell surface///membrane
143678	1.35e-02	2.41e-03	0.774	3.03448	2.35008	14.68	FREY1	Frey regulator of sperm-oocyte fusion 1	C11orf94|Frey	protein-coding	ENSG00000234776	active	NC_000011.10	45906534	45907271	negative	358	GO:0030674	GO:0007342///GO:0035036///GO:0035437	GO:0005576///GO:0005789	protein-macromolecule adaptor activity	fusion of sperm to egg plasma membrane involved in single fertilization///sperm-egg recognition///maintenance of protein localization in endoplasmic reticulum	extracellular region///endoplasmic reticulum membrane
100505538	1.35e-02	2.41e-03	0.319	3.03417	0.967376	76.41	RBM26-AS1	RBM26 antisense RNA 1		ncRNA	ENSG00000227354	active	NC_000013.11	79406309	79424336	positive	2474
124637	1.35e-02	2.41e-03	0.376	3.0342	1.1403	53.63	CYB5D1	cytochrome b5 domain containing 1		protein-coding	ENSG00000182224	active	NC_000017.11	7858003	7862282	positive	3489	GO:0046872			metal ion binding
