## Supplementary material for "PRRGO: A Tool for Visualizing and Mapping Globally Expressed Genes in Public Gene Expression Omnibus RNA-Sequencing Studies to PageRank-scored Gene Ontology Terms": S3_Validation_Inputs-Outputs (part 3 of 3)

### Sheet: GSE66448.ControlvsHS (continued)
GeneID	padj	pvalue	lfcSE	stat	log2FoldChange	baseMean	Symbol	Description	Synonyms	GeneType	EnsemblGeneID	Status	ChrAcc	ChrStart	ChrStop	Orientation	Length	GOFunctionID	GOProcessID	GOComponentID	GOFunction	GOProcess	GOComponent
1021	1.36e-02	2.42e-03	0.174	-3.03319	-0.529266	666.91	CDK6	cyclin dependent kinase 6	MCPH12|PLSTIRE	protein-coding	ENSG00000105810	active	NC_000007.14	92604921	92836627	negative	12074	GO:0004693///GO:0005515///GO:0005524///GO:0030332///GO:0098770///GO:0106310	GO:0000082///GO:0000122///GO:0001954///GO:0003323///GO:0006468///GO:0007219///GO:0008285///GO:0009615///GO:0010468///GO:0010628///GO:0014002///GO:0021542///GO:0021670///GO:0033077///GO:0042063///GO:0043697///GO:0045596///GO:0045638///GO:0045646///GO:0045656///GO:0045668///GO:0045786///GO:0048146///GO:0048699///GO:0050680///GO:0051301///GO:0051726///GO:0060218///GO:1902036///GO:2000145///GO:2000773	GO:0000307///GO:0001726///GO:0005634///GO:0005654///GO:0005737///GO:0005813///GO:0005829///GO:0016592///GO:0097132	cyclin-dependent protein serine/threonine kinase activity///protein binding///ATP binding///cyclin binding///FBXO family protein binding///protein serine kinase activity	G1/S transition of mitotic cell cycle///negative regulation of transcription by RNA polymerase II///positive regulation of cell-matrix adhesion///type B pancreatic cell development///protein phosphorylation///Notch signaling pathway///negative regulation of cell population proliferation///response to virus///regulation of gene expression///positive regulation of gene expression///astrocyte development///dentate gyrus development///lateral ventricle development///T cell differentiation in thymus///gliogenesis///cell dedifferentiation///negative regulation of cell differentiation///negative regulation of myeloid cell differentiation///regulation of erythrocyte differentiation///negative regulation of monocyte differentiation///negative regulation of osteoblast differentiation///negative regulation of cell cycle///positive regulation of fibroblast proliferation///generation of neurons///negative regulation of epithelial cell proliferation///cell division///regulation of cell cycle///hematopoietic stem cell differentiation///regulation of hematopoietic stem cell differentiation///regulation of cell motility///negative regulation of cellular senescence	cyclin-dependent protein kinase holoenzyme complex///ruffle///nucleus///nucleoplasm///cytoplasm///centrosome///cytosol///mediator complex///cyclin D2-CDK6 complex
79752	1.36e-02	2.43e-03	0.269	3.03245	0.815507	121.15	ZFAND1	zinc finger AN1-type containing 1		protein-coding	ENSG00000104231	active	NC_000008.11	81701331	81721304	negative	2291	GO:0005515///GO:0008270///GO:0070628	GO:0034599///GO:0034605///GO:0035617///GO:0071470///GO:0090316///GO:1903843	GO:0005737///GO:0010494	protein binding///zinc ion binding///proteasome binding	cellular response to oxidative stress///cellular response to heat///stress granule disassembly///cellular response to osmotic stress///positive regulation of intracellular protein transport///cellular response to arsenite ion	cytoplasm///cytoplasmic stress granule
114034	1.36e-02	2.43e-03	0.278	3.03204	0.841974	109.81	TOE1	target of EGR1, exonuclease	PCH7|TOE-1|hCaf1z	protein-coding	ENSG00000132773	active	NC_000001.11	45339751	45343973	positive	2739	GO:0000175///GO:0003723///GO:0004535///GO:0005515///GO:0017069///GO:0046872	GO:0034472///GO:0090503	GO:0005654///GO:0005730///GO:0005737///GO:0015030///GO:0016604///GO:0016607	3'-5'-exoribonuclease activity///RNA binding///poly(A)-specific ribonuclease activity///protein binding///snRNA binding///metal ion binding	snRNA 3'-end processing///RNA phosphodiester bond hydrolysis, exonucleolytic	nucleoplasm///nucleolus///cytoplasm///Cajal body///nuclear body///nuclear speck
339398	1.36e-02	2.43e-03	1.64	-3.03182	-4.97289	7.51	LINGO4	leucine rich repeat and Ig domain containing 4	DAAT9248|LRRN6D|PRO34002	protein-coding	ENSG00000213171	active	NC_000001.11	151800264	151805419	negative	2644		GO:0051965	GO:0005615///GO:0016020///GO:0031012		positive regulation of synapse assembly	extracellular space///membrane///extracellular matrix
105370121	1.36e-02	2.43e-03	1.29	-3.03185	-3.91225	7.44	LOC105370121	uncharacterized LOC105370121		ncRNA		active	NC_000013.11	25227251	25236339	negative	2207
100189387	1.36e-02	2.43e-03	0.231	-3.03184	-0.700456	494.35	TRI-AAT5-5	tRNA-Ile (anticodon AAT) 5-5	TRI-AAT5-2|TRNAI23	tRNA		active	NC_000017.11	8187593	8187666	positive	74
1478	1.36e-02	2.43e-03	0.269	3.03181	0.814222	128.79	CSTF2	cleavage stimulation factor subunit 2	CstF-64	protein-coding	ENSG00000101811	active	NC_000023.11	100820359	100843534	positive	5930	GO:0003723///GO:0003729///GO:0005515	GO:0006378///GO:0098789///GO:1990090	GO:0005654///GO:0005847///GO:0016604///GO:0071920	RNA binding///mRNA binding///protein binding	mRNA polyadenylation///pre-mRNA cleavage required for polyadenylation///cellular response to nerve growth factor stimulus	nucleoplasm///mRNA cleavage and polyadenylation specificity factor complex///nuclear body///cleavage body
9774	1.36e-02	2.43e-03	0.174	3.03161	0.526439	1300.69	BCLAF1	BCL2 associated transcription factor 1	BTF|bK211L9.1	protein-coding	ENSG00000029363	active	NC_000006.12	136256627	136289851	negative	7950	GO:0003677///GO:0003712///GO:0003723///GO:0005515	GO:0006351///GO:0006915///GO:0043065///GO:0043620///GO:0045892///GO:0045944///GO:1990830///GO:2000144///GO:2001022///GO:2001244	GO:0005634///GO:0005654///GO:0005737///GO:0016592///GO:0016607	DNA binding///transcription coregulator activity///RNA binding///protein binding	DNA-templated transcription///apoptotic process///positive regulation of apoptotic process///regulation of DNA-templated transcription in response to stress///negative regulation of DNA-templated transcription///positive regulation of transcription by RNA polymerase II///cellular response to leukemia inhibitory factor///positive regulation of DNA-templated transcription initiation///positive regulation of response to DNA damage stimulus///positive regulation of intrinsic apoptotic signaling pathway	nucleus///nucleoplasm///cytoplasm///mediator complex///nuclear speck
118670	1.37e-02	2.44e-03	1.64	-3.0307	-4.96992	7.51	FAM24A	family with sequence similarity 24 member A		protein-coding	ENSG00000203795	active	NC_000010.11	122910595	122913111	positive	702			GO:0005576			extracellular region
101752399	1.37e-02	2.44e-03	0.221	3.03016	0.669692	224.06	STAG3L5P-PVRIG2P-PILRB	STAG3L5P-PVRIG2P-PILRB readthrough	FDFACT|LOC101735302-LOC101752334-PILRB|PILRB	ncRNA	ENSG00000272752	active	NC_000007.14	100336065	100367831	positive	3844
23347	1.37e-02	2.44e-03	0.17	-3.03016	-0.516562	817.94	SMCHD1	structural maintenance of chromosomes flexible hinge domain containing 1	BAMS|FSHD2	protein-coding	ENSG00000101596	active	NC_000018.10	2655887	2805017	positive	10842	GO:0003677///GO:0005515///GO:0005524///GO:0016887///GO:0042803	GO:0006302///GO:0009048///GO:0043584///GO:0045739///GO:0051276///GO:0060820///GO:2000042///GO:2001034	GO:0000781///GO:0001740///GO:0035861	DNA binding///protein binding///ATP binding///ATP hydrolysis activity///protein homodimerization activity	double-strand break repair///dosage compensation by inactivation of X chromosome///nose development///positive regulation of DNA repair///chromosome organization///inactivation of X chromosome by heterochromatin formation///negative regulation of double-strand break repair via homologous recombination///positive regulation of double-strand break repair via nonhomologous end joining	chromosome, telomeric region///Barr body///site of double-strand break
81669	1.37e-02	2.45e-03	0.181	3.03002	0.547777	558.09	CCNL2	cyclin L2	ANIA-6B|CCNM|CCNS|HCLA-ISO|HLA-ISO|PCEE|SB138	protein-coding	ENSG00000221978	active	NC_000001.11	1385711	1399342	negative	5817	GO:0005515///GO:0016538	GO:0006357///GO:0042981///GO:0043484///GO:0046605///GO:0050790///GO:0051726	GO:0000307///GO:0005634///GO:0005654///GO:0016607///GO:0043231	protein binding///cyclin-dependent protein serine/threonine kinase regulator activity	regulation of transcription by RNA polymerase II///regulation of apoptotic process///regulation of RNA splicing///regulation of centrosome cycle///regulation of catalytic activity///regulation of cell cycle	cyclin-dependent protein kinase holoenzyme complex///nucleus///nucleoplasm///nuclear speck///intracellular membrane-bounded organelle
105371622	1.37e-02	2.45e-03	0.182	-3.02918	-0.552177	648.87	LOC105371622	uncharacterized LOC105371622		ncRNA		active	NC_000001.11	174991734	174999352	negative	6708
22950	1.37e-02	2.45e-03	0.254	-3.02886	-0.770846	138.09	SLC4A1AP	solute carrier family 4 member 1 adaptor protein	HLC3	protein-coding	ENSG00000163798	active	NC_000002.12	27663471	27694980	positive	2970	GO:0003729///GO:0005515		GO:0005654///GO:0005737///GO:0005886///GO:0043231	mRNA binding///protein binding		nucleoplasm///cytoplasm///plasma membrane///intracellular membrane-bounded organelle
57578	1.37e-02	2.45e-03	0.509	-3.02887	-1.54219	29.08	UNC79	unc-79 homolog, NALCN channel complex subunit	KIAA1409	protein-coding	ENSG00000133958	active	NC_000014.9	93333182	93710473	positive	21339			GO:0005886			plasma membrane
5188	1.37e-02	2.46e-03	0.343	-3.0287	-1.03952	68.81	GATB	glutamyl-tRNA amidotransferase subunit B	COXPD41|HSPC199|PET112|PET112L	protein-coding	ENSG00000059691	active	NC_000004.12	151670504	151761023	negative	2385	GO:0005515///GO:0005524///GO:0050567	GO:0032543///GO:0070681	GO:0005739///GO:0030956	protein binding///ATP binding///glutaminyl-tRNA synthase (glutamine-hydrolyzing) activity	mitochondrial translation///glutaminyl-tRNAGln biosynthesis via transamidation	mitochondrion///glutamyl-tRNA(Gln) amidotransferase complex
80314	1.37e-02	2.46e-03	0.211	-3.02802	-0.639031	285.86	EPC1	enhancer of polycomb homolog 1	Epl1	protein-coding	ENSG00000120616	active	NC_000010.11	32267716	32378795	negative	5111	GO:0005515///GO:0140463///GO:0140767	GO:0000122///GO:0000724///GO:0006351///GO:0006357///GO:0007286///GO:0016573///GO:0035092///GO:0042981///GO:0043967///GO:0043968///GO:0045814///GO:0045892///GO:0045893///GO:0045944///GO:0051726///GO:1905168///GO:2000779	GO:0000786///GO:0005634///GO:0005654///GO:0005737///GO:0031965///GO:0032777///GO:0035267///GO:0043231	protein binding///chromatin-protein adaptor activity///enzyme-substrate adaptor activity	negative regulation of transcription by RNA polymerase II///double-strand break repair via homologous recombination///DNA-templated transcription///regulation of transcription by RNA polymerase II///spermatid development///histone acetylation///sperm DNA condensation///regulation of apoptotic process///histone H4 acetylation///histone H2A acetylation///negative regulation of gene expression, epigenetic///negative regulation of DNA-templated transcription///positive regulation of DNA-templated transcription///positive regulation of transcription by RNA polymerase II///regulation of cell cycle///positive regulation of double-strand break repair via homologous recombination///regulation of double-strand break repair	nucleosome///nucleus///nucleoplasm///cytoplasm///nuclear membrane///Piccolo NuA4 histone acetyltransferase complex///NuA4 histone acetyltransferase complex///intracellular membrane-bounded organelle
54737	1.38e-02	2.47e-03	0.214	-3.02752	-0.646981	260.53	MPHOSPH8	M-phase phosphoprotein 8	HSMPP8|TWA3|mpp8	protein-coding	ENSG00000196199	active	NC_000013.11	19633648	19673441	positive	4785	GO:0003682///GO:0005515///GO:0035064	GO:0044030///GO:0045814///GO:0045869///GO:0045892///GO:0090309	GO:0000786///GO:0000792///GO:0005634///GO:0005654///GO:0005730///GO:0005737///GO:0005829///GO:0005886	chromatin binding///protein binding///methylated histone binding	regulation of DNA methylation///negative regulation of gene expression, epigenetic///negative regulation of single stranded viral RNA replication via double stranded DNA intermediate///negative regulation of DNA-templated transcription///positive regulation of DNA methylation-dependent heterochromatin formation	nucleosome///heterochromatin///nucleus///nucleoplasm///nucleolus///cytoplasm///cytosol///plasma membrane
26097	1.38e-02	2.47e-03	0.229	3.02705	0.692824	198.22	CHTOP	chromatin target of PRMT1	C10orf77|C1orf77|FL-SRAG|FOP|SRAG|SRAG-3|SRAG-5|pp7704	protein-coding	ENSG00000160679	active	NC_000001.11	153633982	153646306	positive	2166	GO:0003723///GO:0003729///GO:0005515///GO:0008327	GO:0001701///GO:0006406///GO:0008284///GO:0031062///GO:0032781///GO:0051096	GO:0000346///GO:0005634///GO:0005654///GO:0005730///GO:0016607///GO:0036464	RNA binding///mRNA binding///protein binding///methyl-CpG binding	in utero embryonic development///mRNA export from nucleus///positive regulation of cell population proliferation///positive regulation of histone methylation///positive regulation of ATP-dependent activity///positive regulation of helicase activity	transcription export complex///nucleus///nucleoplasm///nucleolus///nuclear speck///cytoplasmic ribonucleoprotein granule
22801	1.38e-02	2.47e-03	0.282	3.02681	0.85472	126.2	ITGA11	integrin subunit alpha 11	HsT18964	protein-coding	ENSG00000137809	active	NC_000015.10	68296532	68432312	negative	10914	GO:0005178///GO:0005518///GO:0038064///GO:0046872///GO:0098639	GO:0001649///GO:0006929///GO:0007155///GO:0007160///GO:0007229///GO:0007517///GO:0033627///GO:0038065///GO:0098609	GO:0005886///GO:0005925///GO:0008305///GO:0009897///GO:0016020///GO:0034681	integrin binding///collagen binding///collagen receptor activity///metal ion binding///collagen binding involved in cell-matrix adhesion	osteoblast differentiation///substrate-dependent cell migration///cell adhesion///cell-matrix adhesion///integrin-mediated signaling pathway///muscle organ development///cell adhesion mediated by integrin///collagen-activated signaling pathway///cell-cell adhesion	plasma membrane///focal adhesion///integrin complex///external side of plasma membrane///membrane///integrin alpha11-beta1 complex
92	1.38e-02	2.48e-03	0.243	-3.02575	-0.734232	161.23	ACVR2A	activin A receptor type 2A	ACTRII|ACVR2	protein-coding	ENSG00000121989	active	NC_000002.12	147844517	147930827	positive	5409	GO:0004674///GO:0004675///GO:0005515///GO:0005524///GO:0015026///GO:0017002///GO:0019838///GO:0030165///GO:0034711///GO:0043621///GO:0046872///GO:0048185///GO:0098821	GO:0001702///GO:0001934///GO:0006468///GO:0007178///GO:0007283///GO:0007368///GO:0007498///GO:0009952///GO:0010862///GO:0030501///GO:0030509///GO:0032924///GO:0032927///GO:0042475///GO:0042713///GO:0043084///GO:0045648///GO:0045669///GO:0045944///GO:0048706///GO:0050999///GO:0060011///GO:0071363///GO:0071773	GO:0005737///GO:0005886///GO:0009986///GO:0034673///GO:0043235///GO:0048179	protein serine/threonine kinase activity///transmembrane receptor protein serine/threonine kinase activity///protein binding///ATP binding///coreceptor activity///activin receptor activity///growth factor binding///PDZ domain binding///inhibin binding///protein self-association///metal ion binding///activin binding///BMP receptor activity	gastrulation with mouth forming second///positive regulation of protein phosphorylation///protein phosphorylation///transmembrane receptor protein serine/threonine kinase signaling pathway///spermatogenesis///determination of left/right symmetry///mesoderm development///anterior/posterior pattern specification///positive regulation of pathway-restricted SMAD protein phosphorylation///positive regulation of bone mineralization///BMP signaling pathway///activin receptor signaling pathway///positive regulation of activin receptor signaling pathway///odontogenesis of dentin-containing tooth///sperm ejaculation///penile erection///positive regulation of erythrocyte differentiation///positive regulation of osteoblast differentiation///positive regulation of transcription by RNA polymerase II///embryonic skeletal system development///regulation of nitric-oxide synthase activity///Sertoli cell proliferation///cellular response to growth factor stimulus///cellular response to BMP stimulus	cytoplasm///plasma membrane///cell surface///inhibin-betaglycan-ActRII complex///receptor complex///activin receptor complex
257203	1.38e-02	2.48e-03	0.351	-3.0256	-1.0613	65.94	DSCR9	Down syndrome critical region 9	NCRNA00038	ncRNA	ENSG00000230366	active	NC_000021.9	37208503	37221736	positive	1644	GO:0003674	GO:0008150	GO:0005575	molecular_function	biological_process	cellular_component
7218	1.39e-02	2.49e-03	0.303	-3.02477	-0.91681	116.07	TRP-AGG2-6	tRNA-Pro (anticodon AGG) 2-6	TRNAP2|TRNP1|TRP-AGG2-4|TRP2	tRNA		active	NC_000014.9	20613401	20613472	negative	72
57657	1.39e-02	2.49e-03	0.295	3.02428	0.891048	93.9	HCN3	hyperpolarization activated cyclic nucleotide gated potassium channel 3		protein-coding	ENSG00000143630	active	NC_000001.11	155277427	155289848	positive	5714	GO:0005248///GO:0005249///GO:0005515///GO:0030552	GO:0003254///GO:0035725///GO:0042391///GO:0071320///GO:0071805///GO:0072718///GO:0086091///GO:0098907///GO:1903351///GO:2001257	GO:0005886///GO:0030424///GO:0030425///GO:0043025///GO:0044316///GO:0098855	voltage-gated sodium channel activity///voltage-gated potassium channel activity///protein binding///cAMP binding	regulation of membrane depolarization///sodium ion transmembrane transport///regulation of membrane potential///cellular response to cAMP///potassium ion transmembrane transport///response to cisplatin///regulation of heart rate by cardiac conduction///regulation of SA node cell action potential///cellular response to dopamine///regulation of cation channel activity	plasma membrane///axon///dendrite///neuronal cell body///cone cell pedicle///HCN channel complex
105379052	1.39e-02	2.49e-03	0.611	3.0243	1.84751	19.85	LOC105379052	uncharacterized LOC105379052		ncRNA		active	NC_000005.10	83011176	83023192	negative	7743
51373	1.39e-02	2.49e-03	0.35	3.02445	1.05906	61.43	MRPS17	mitochondrial ribosomal protein S17	HSPC011|MRP-S17|RPMS17|S17mt	protein-coding	ENSG00000239789	active	NC_000007.14	55951877	55956500	positive	1786	GO:0003735///GO:0005515///GO:0019843	GO:0006412///GO:0032543	GO:0005743///GO:0005763	structural constituent of ribosome///protein binding///rRNA binding	translation///mitochondrial translation	mitochondrial inner membrane///mitochondrial small ribosomal subunit
79102	1.39e-02	2.50e-03	0.324	3.02391	0.97987	78.6	RNF26	ring finger protein 26		protein-coding	ENSG00000173456	active	NC_000011.10	119334527	119337309	positive	2783	GO:0005515///GO:0008270///GO:0061630	GO:0006511///GO:0007032///GO:0016567///GO:0032479///GO:0050687///GO:0070979///GO:1905719	GO:0005789	protein binding///zinc ion binding///ubiquitin protein ligase activity	ubiquitin-dependent protein catabolic process///endosome organization///protein ubiquitination///regulation of type I interferon production///negative regulation of defense response to virus///protein K11-linked ubiquitination///protein localization to perinuclear region of cytoplasm	endoplasmic reticulum membrane
57820	1.39e-02	2.50e-03	0.338	3.02342	1.02226	68.58	CCNB1IP1	cyclin B1 interacting protein 1	C14orf18|HEI10	protein-coding	ENSG00000100814	active	NC_000014.9	20311368	20333312	negative	1686	GO:0005515///GO:0042802///GO:0046872///GO:0061630	GO:0001825///GO:0007131///GO:0007286///GO:0016567///GO:0051026	GO:0000795	protein binding///identical protein binding///metal ion binding///ubiquitin protein ligase activity	blastocyst formation///reciprocal meiotic recombination///spermatid development///protein ubiquitination///chiasma assembly	synaptonemal complex
26048	1.39e-02	2.50e-03	0.301	3.02295	0.910261	91.65	ZNF500	zinc finger protein 500	ZKSCAN18|ZSCAN50	protein-coding	ENSG00000103199	active	NC_000016.10	4745961	4767219	negative	7024	GO:0000978///GO:0000981///GO:0005515///GO:0046872	GO:0006357	GO:0005654///GO:0005829	RNA polymerase II cis-regulatory region sequence-specific DNA binding///DNA-binding transcription factor activity, RNA polymerase II-specific///protein binding///metal ion binding	regulation of transcription by RNA polymerase II	nucleoplasm///cytosol
348180	1.39e-02	2.50e-03	0.389	3.02303	1.17546	49.15	CTU2	cytosolic thiouridylase subunit 2	C16orf84|MFRG|NCS2|UPF0432	protein-coding	ENSG00000174177	active	NC_000016.10	88706481	88715396	positive	1956	GO:0000049///GO:0005515///GO:0016779///GO:0016783	GO:0002098///GO:0002143///GO:0032447///GO:0034227	GO:0005829///GO:0032991	tRNA binding///protein binding///nucleotidyltransferase activity///sulfurtransferase activity	tRNA wobble uridine modification///tRNA wobble position uridine thiolation///protein urmylation///tRNA thio-modification	cytosol///protein-containing complex
101927814	1.39e-02	2.51e-03	0.367	-3.0227	-1.11005	57.21	LOC101927814	uncharacterized LOC101927814		ncRNA		active	NC_000016.10	21589698	21599385	negative	1333
8515	1.40e-02	2.51e-03	0.703	-3.02186	-2.12568	14.92	ITGA10	integrin subunit alpha 10	PRO827	protein-coding	ENSG00000143127	active	NC_000001.11	145891208	145910189	negative	5754	GO:0005178///GO:0005518///GO:0046872///GO:0098639	GO:0007160///GO:0007229///GO:0033627///GO:0098609	GO:0005886///GO:0008305///GO:0009897///GO:0034680	integrin binding///collagen binding///metal ion binding///collagen binding involved in cell-matrix adhesion	cell-matrix adhesion///integrin-mediated signaling pathway///cell adhesion mediated by integrin///cell-cell adhesion	plasma membrane///integrin complex///external side of plasma membrane///integrin alpha10-beta1 complex
8556	1.40e-02	2.52e-03	0.189	-3.02126	-0.571088	425.54	CDC14A	cell division cycle 14A	DFNB105|DFNB32|DFNB35|cdc14|hCDC14	protein-coding	ENSG00000079335	active	NC_000001.11	100345001	100520281	positive	7497	GO:0004722///GO:0004725///GO:0005515///GO:0008138///GO:0017018	GO:0000226///GO:0006470///GO:0007049///GO:0007096///GO:0007605///GO:0032467///GO:0051301///GO:0060271	GO:0000922///GO:0005654///GO:0005730///GO:0005737///GO:0005813///GO:0005829///GO:0016604///GO:0032426///GO:0060091///GO:0072686///GO:1902636	protein serine/threonine phosphatase activity///protein tyrosine phosphatase activity///protein binding///protein tyrosine/serine/threonine phosphatase activity///myosin phosphatase activity	microtubule cytoskeleton organization///protein dephosphorylation///cell cycle///regulation of exit from mitosis///sensory perception of sound///positive regulation of cytokinesis///cell division///cilium assembly	spindle pole///nucleoplasm///nucleolus///cytoplasm///centrosome///cytosol///nuclear body///stereocilium tip///kinocilium///mitotic spindle///kinociliary basal body
56848	1.40e-02	2.52e-03	0.307	-3.02104	-0.928032	83.44	SPHK2	sphingosine kinase 2	SK 2|SK-2|SPK 2|SPK-2	protein-coding	ENSG00000063176	active	NC_000019.10	48619291	48630407	positive	4316	GO:0001727///GO:0005515///GO:0005524///GO:0008481///GO:0017050///GO:0031267///GO:0038036///GO:0042393	GO:0001568///GO:0002720///GO:0003376///GO:0006665///GO:0006669///GO:0006670///GO:0007420///GO:0007565///GO:0008283///GO:0008284///GO:0016310///GO:0030148///GO:0030308///GO:0031064///GO:0032736///GO:0032755///GO:0032760///GO:0033008///GO:0043065///GO:0043122///GO:0043306///GO:0043977///GO:0043980///GO:0045815///GO:0046512///GO:0046834///GO:0090037///GO:0090280///GO:1901726///GO:1903426///GO:1904628///GO:1904959///GO:2000304///GO:2000617///GO:2001169	GO:0000786///GO:0005634///GO:0005654///GO:0005737///GO:0005739///GO:0005743///GO:0005765///GO:0005783///GO:0005829///GO:0016020///GO:0043231	lipid kinase activity///protein binding///ATP binding///sphinganine kinase activity///D-erythro-sphingosine kinase activity///small GTPase binding///sphingosine-1-phosphate receptor activity///histone binding	blood vessel development///positive regulation of cytokine production involved in immune response///sphingosine-1-phosphate receptor signaling pathway///sphingolipid metabolic process///sphinganine-1-phosphate biosynthetic process///sphingosine metabolic process///brain development///female pregnancy///cell population proliferation///positive regulation of cell population proliferation///phosphorylation///sphingolipid biosynthetic process///negative regulation of cell growth///negative regulation of histone deacetylation///positive regulation of interleukin-13 production///positive regulation of interleukin-6 production///positive regulation of tumor necrosis factor production///positive regulation of mast cell activation involved in immune response///positive regulation of apoptotic process///regulation of I-kappaB kinase/NF-kappaB signaling///positive regulation of mast cell degranulation///histone H2A-K5 acetylation///histone H2B-K12 acetylation///transcription initiation-coupled chromatin remodeling///sphingosine biosynthetic process///lipid phosphorylation///positive regulation of protein kinase C signaling///positive regulation of calcium ion import///negative regulation of histone deacetylase activity///regulation of reactive oxygen species biosynthetic process///cellular response to phorbol 13-acetate 12-myristate///regulation of cytochrome-c oxidase activity///positive regulation of ceramide biosynthetic process///positive regulation of histone H3-K9 acetylation///regulation of ATP biosynthetic process	nucleosome///nucleus///nucleoplasm///cytoplasm///mitochondrion///mitochondrial inner membrane///lysosomal membrane///endoplasmic reticulum///cytosol///membrane///intracellular membrane-bounded organelle
105370459	1.40e-02	2.52e-03	0.476	-3.02053	-1.43911	31.02	LOC105370459	uncharacterized LOC105370459		ncRNA		active	NC_000014.9	39109817	39114676	negative	2015
221421	1.41e-02	2.54e-03	0.302	3.01889	0.912122	94.06	RSPH9	radial spoke head component 9	C6orf206|CILD12|MRPS18AL1	protein-coding	ENSG00000172426	active	NC_000006.12	43645030	43672600	positive	2689	GO:0005515	GO:0003341///GO:0035082///GO:0044458///GO:0060294///GO:0062177///GO:1904158	GO:0005930///GO:0031514///GO:0060091///GO:0097729	protein binding	cilium movement///axoneme assembly///motile cilium assembly///cilium movement involved in cell motility///radial spoke assembly///axonemal central apparatus assembly	axoneme///motile cilium///kinocilium///9+2 motile cilium
333	1.41e-02	2.54e-03	0.784	-3.01799	-2.3662	12.82	APLP1	amyloid beta precursor like protein 1	APLP	protein-coding	ENSG00000105290	active	NC_000019.10	35868445	35879797	positive	2504	GO:0005515///GO:0008201///GO:0031694///GO:0031695///GO:0031696///GO:0042802///GO:0046914	GO:0006378///GO:0006417///GO:0006897///GO:0006915///GO:0007155///GO:0007399///GO:0007409///GO:0007417///GO:0009887///GO:0030198///GO:0030900///GO:0071874///GO:0106072	GO:0005604///GO:0005654///GO:0005794///GO:0005886///GO:0048471	protein binding///heparin binding///alpha-2A adrenergic receptor binding///alpha-2B adrenergic receptor binding///alpha-2C adrenergic receptor binding///identical protein binding///transition metal ion binding	mRNA polyadenylation///regulation of translation///endocytosis///apoptotic process///cell adhesion///nervous system development///axonogenesis///central nervous system development///animal organ morphogenesis///extracellular matrix organization///forebrain development///cellular response to norepinephrine stimulus///negative regulation of adenylate cyclase-activating G protein-coupled receptor signaling pathway	basement membrane///nucleoplasm///Golgi apparatus///plasma membrane///perinuclear region of cytoplasm
81622	1.41e-02	2.55e-03	1.27	3.01733	3.83308	8.18	UNC93B1	unc-93 homolog B1, TLR signaling regulator	IIAE1|UNC93|UNC93B|Unc-93B1	protein-coding	ENSG00000110057	active	NC_000011.10	67991100	68004097	negative	2366	GO:0005515///GO:0035325	GO:0000902///GO:0002224///GO:0002457///GO:0006886///GO:0019886///GO:0032735///GO:0032755///GO:0034138///GO:0034154///GO:0034162///GO:0045087///GO:0051607	GO:0000139///GO:0005764///GO:0005768///GO:0005783///GO:0005789///GO:0032009	protein binding///Toll-like receptor binding	cell morphogenesis///toll-like receptor signaling pathway///T cell antigen processing and presentation///intracellular protein transport///antigen processing and presentation of exogenous peptide antigen via MHC class II///positive regulation of interleukin-12 production///positive regulation of interleukin-6 production///toll-like receptor 3 signaling pathway///toll-like receptor 7 signaling pathway///toll-like receptor 9 signaling pathway///innate immune response///defense response to virus	Golgi membrane///lysosome///endosome///endoplasmic reticulum///endoplasmic reticulum membrane///early phagosome
112268231	1.42e-02	2.56e-03	0.853	-3.01662	-2.57368	11.3	LOC112268231	uncharacterized LOC112268231		ncRNA		active	NC_000001.11	85627720	85629722	positive	1691
112398	1.42e-02	2.56e-03	0.401	3.01657	1.2107	45.52	EGLN2	egl-9 family hypoxia inducible factor 2	EIT-6|EIT6|HIF-PH1|HIFPH1|HPH-1|HPH-3|PHD1	protein-coding	ENSG00000269858	active	NC_000019.10	40799191	40808434	positive	2217	GO:0005515///GO:0008198///GO:0016706///GO:0019826///GO:0031418///GO:0031543///GO:0031545	GO:0001558///GO:0001666///GO:0018401///GO:0030520///GO:0043523///GO:0045454///GO:0045732///GO:0071456	GO:0005634///GO:0005654///GO:0005737	protein binding///ferrous iron binding///2-oxoglutarate-dependent dioxygenase activity///oxygen sensor activity///L-ascorbic acid binding///peptidyl-proline dioxygenase activity///peptidyl-proline 4-dioxygenase activity	regulation of cell growth///response to hypoxia///peptidyl-proline hydroxylation to 4-hydroxy-L-proline///intracellular estrogen receptor signaling pathway///regulation of neuron apoptotic process///cell redox homeostasis///positive regulation of protein catabolic process///cellular response to hypoxia	nucleus///nucleoplasm///cytoplasm
151648	1.42e-02	2.56e-03	0.207	-3.0163	-0.624542	302.39	SGO1	shugoshin 1	CAID|NY-BR-85|SGO|SGOL1	protein-coding	ENSG00000129810	active	NC_000003.12	20160593	20188143	negative	5826	GO:0005515///GO:0019900	GO:0000070///GO:0007059///GO:0008608///GO:0010457///GO:0045132///GO:0045143///GO:0051177///GO:0051301///GO:0071962	GO:0000775///GO:0000776///GO:0000779///GO:0000922///GO:0005654///GO:0005813///GO:0005829	protein binding///kinase binding	mitotic sister chromatid segregation///chromosome segregation///attachment of spindle microtubules to kinetochore///centriole-centriole cohesion///meiotic chromosome segregation///homologous chromosome segregation///meiotic sister chromatid cohesion///cell division///mitotic sister chromatid cohesion, centromeric	chromosome, centromeric region///kinetochore///condensed chromosome, centromeric region///spindle pole///nucleoplasm///centrosome///cytosol
3280	1.42e-02	2.56e-03	0.285	-3.01618	-0.860152	99.91	HES1	hes family bHLH transcription factor 1	HES-1|HHL|HRY|bHLHb39	protein-coding	ENSG00000114315	active	NC_000003.12	194136148	194138732	positive	1575	GO:0000978///GO:0000981///GO:0001222///GO:0001227///GO:0003677///GO:0003682///GO:0005515///GO:0008432///GO:0042803///GO:0042826///GO:0043398///GO:0043565///GO:0044877///GO:0051087///GO:0061629///GO:0070888///GO:0071820///GO:1990837	GO:0000122///GO:0001709///GO:0001889///GO:0003143///GO:0003151///GO:0003266///GO:0003281///GO:0003310///GO:0006357///GO:0007155///GO:0007219///GO:0007224///GO:0007399///GO:0008284///GO:0009952///GO:0010628///GO:0010629///GO:0010977///GO:0014070///GO:0016477///GO:0021537///GO:0021555///GO:0021557///GO:0021558///GO:0021575///GO:0021861///GO:0021870///GO:0021984///GO:0030324///GO:0030509///GO:0030513///GO:0030901///GO:0035019///GO:0035881///GO:0035910///GO:0042098///GO:0042102///GO:0042491///GO:0042531///GO:0043254///GO:0043279///GO:0043388///GO:0043433///GO:0045598///GO:0045608///GO:0045665///GO:0045747///GO:0045892///GO:0045944///GO:0045977///GO:0046331///GO:0046425///GO:0046427///GO:0048469///GO:0048538///GO:0048667///GO:0048711///GO:0048715///GO:0048844///GO:0050678///GO:0050767///GO:0060122///GO:0060164///GO:0060253///GO:0060412///GO:0060675///GO:0060716///GO:0061009///GO:0061102///GO:0061106///GO:0061309///GO:0061626///GO:0065003///GO:0071347///GO:0071356///GO:0071398///GO:0072012///GO:0072049///GO:0072050///GO:0072141///GO:0072282///GO:0090102///GO:0090162///GO:0090281///GO:0097066///GO:0097084///GO:0097150///GO:1902870///GO:1905934///GO:1990090///GO:2000227///GO:2000737///GO:2000974///GO:2000978	GO:0000785///GO:0005634///GO:0005654///GO:0005737///GO:0016363///GO:0032991	RNA polymerase II cis-regulatory region sequence-specific DNA binding///DNA-binding transcription factor activity, RNA polymerase II-specific///transcription corepressor binding///DNA-binding transcription repressor activity, RNA polymerase II-specific///DNA binding///chromatin binding///protein binding///JUN kinase binding///protein homodimerization activity///histone deacetylase binding///HLH domain binding///sequence-specific DNA binding///protein-containing complex binding///chaperone binding///RNA polymerase II-specific DNA-binding transcription factor binding///E-box binding///N-box binding///sequence-specific double-stranded DNA binding	negative regulation of transcription by RNA polymerase II///cell fate determination///liver development///embryonic heart tube morphogenesis///outflow tract morphogenesis///regulation of secondary heart field cardioblast proliferation///ventricular septum development///pancreatic A cell differentiation///regulation of transcription by RNA polymerase II///cell adhesion///Notch signaling pathway///smoothened signaling pathway///nervous system development///positive regulation of cell population proliferation///anterior/posterior pattern specification///positive regulation of gene expression///negative regulation of gene expression///negative regulation of neuron projection development///response to organic cyclic compound///cell migration///telencephalon development///midbrain-hindbrain boundary morphogenesis///oculomotor nerve development///trochlear nerve development///hindbrain morphogenesis///forebrain radial glial cell differentiation///Cajal-Retzius cell differentiation///adenohypophysis development///lung development///BMP signaling pathway///positive regulation of BMP signaling pathway///midbrain development///somatic stem cell population maintenance///amacrine cell differentiation///ascending aorta morphogenesis///T cell proliferation///positive regulation of T cell proliferation///inner ear auditory receptor cell differentiation///positive regulation of tyrosine phosphorylation of STAT protein///regulation of protein-containing complex assembly///response to alkaloid///positive regulation of DNA binding///negative regulation of DNA-binding transcription factor activity///regulation of fat cell differentiation///negative regulation of inner ear auditory receptor cell differentiation///negative regulation of neuron differentiation///positive regulation of Notch signaling pathway///negative regulation of DNA-templated transcription///positive regulation of transcription by RNA polymerase II///positive regulation of mitotic cell cycle, embryonic///lateral inhibition///regulation of receptor signaling pathway via JAK-STAT///positive regulation of receptor signaling pathway via JAK-STAT///cell maturation///thymus development///cell morphogenesis involved in neuron differentiation///positive regulation of astrocyte differentiation///negative regulation of oligodendrocyte differentiation///artery morphogenesis///regulation of epithelial cell proliferation///regulation of neurogenesis///inner ear receptor cell stereocilium organization///regulation of timing of neuron differentiation///negative regulation of glial cell proliferation///ventricular septum morphogenesis///ureteric bud morphogenesis///labyrinthine layer blood vessel development///common bile duct development///stomach neuroendocrine cell differentiation///negative regulation of stomach neuroendocrine cell differentiation///cardiac neural crest cell development involved in outflow tract morphogenesis///pharyngeal arch artery morphogenesis///protein-containing complex assembly///cellular response to interleukin-1///cellular response to tumor necrosis factor///cellular response to fatty acid///glomerulus vasculature development///comma-shaped body morphogenesis///S-shaped body morphogenesis///renal interstitial fibroblast development///metanephric nephron tubule morphogenesis///cochlea development///establishment of epithelial cell polarity///negative regulation of calcium ion import///response to thyroid hormone///vascular associated smooth muscle cell development///neuronal stem cell population maintenance///negative regulation of amacrine cell differentiation///negative regulation of cell fate determination///cellular response to nerve growth factor stimulus///negative regulation of pancreatic A cell differentiation///negative regulation of stem cell differentiation///negative regulation of pro-B cell differentiation///negative regulation of forebrain neuron differentiation	chromatin///nucleus///nucleoplasm///cytoplasm///nuclear matrix///protein-containing complex
10234	1.42e-02	2.57e-03	0.301	3.01553	0.90659	91.47	LRRC17	leucine rich repeat containing 17	P37NB	protein-coding	ENSG00000128606	active	NC_000007.14	102913000	102945111	positive	2688		GO:0001649///GO:0033687///GO:0045671///GO:0048539	GO:0005615///GO:0031012		osteoblast differentiation///osteoblast proliferation///negative regulation of osteoclast differentiation///bone marrow development	extracellular space///extracellular matrix
105376410	1.42e-02	2.57e-03	0.289	-3.01537	-0.871302	109.03	LOC105376410	uncharacterized LOC105376410		ncRNA		active	NC_000010.11	11497392	11517623	positive	3962
332	1.42e-02	2.57e-03	0.23	3.01466	0.692828	197.39	BIRC5	baculoviral IAP repeat containing 5	API4|EPR-1	protein-coding	ENSG00000089685	active	NC_000017.11	78214253	78225635	positive	2808	GO:0005515///GO:0008017///GO:0019899///GO:0031267///GO:0042802///GO:0043027///GO:0046872///GO:0051087	GO:0000278///GO:0000281///GO:0001934///GO:0006468///GO:0006915///GO:0007052///GO:0007605///GO:0008284///GO:0031503///GO:0043066///GO:0043154///GO:0045892///GO:0051256///GO:0051726///GO:0090267///GO:1901970///GO:1902425///GO:1903490	GO:0000228///GO:0000775///GO:0000776///GO:0005634///GO:0005654///GO:0005737///GO:0005829///GO:0005876///GO:0015630///GO:0030496///GO:0032133///GO:1990713	protein binding///microtubule binding///enzyme binding///small GTPase binding///identical protein binding///cysteine-type endopeptidase inhibitor activity involved in apoptotic process///metal ion binding///chaperone binding	mitotic cell cycle///mitotic cytokinesis///positive regulation of protein phosphorylation///protein phosphorylation///apoptotic process///mitotic spindle organization///sensory perception of sound///positive regulation of cell population proliferation///protein-containing complex localization///negative regulation of apoptotic process///negative regulation of cysteine-type endopeptidase activity involved in apoptotic process///negative regulation of DNA-templated transcription///mitotic spindle midzone assembly///regulation of cell cycle///positive regulation of mitotic cell cycle spindle assembly checkpoint///positive regulation of mitotic sister chromatid separation///positive regulation of attachment of mitotic spindle microtubules to kinetochore///positive regulation of mitotic cytokinesis	nuclear chromosome///chromosome, centromeric region///kinetochore///nucleus///nucleoplasm///cytoplasm///cytosol///spindle microtubule///microtubule cytoskeleton///midbody///chromosome passenger complex///survivin complex
22996	1.42e-02	2.57e-03	0.489	-3.01441	-1.47264	32.4	TTC39A	tetratricopeptide repeat domain 39A	C1orf34|DEME-6	protein-coding	ENSG00000085831	active	NC_000001.11	51287258	51345116	negative	4502	GO:0003674	GO:0008150	GO:0005813	molecular_function	biological_process	centrosome
10276	1.43e-02	2.58e-03	0.175	-3.01422	-0.526018	806.75	NET1	neuroepithelial cell transforming 1	ARHGEF8|NET1A	protein-coding	ENSG00000173848	active	NC_000010.11	5412557	5459056	positive	9015	GO:0005085///GO:0005515	GO:0001558///GO:0007165///GO:0035025///GO:0035556///GO:0043065///GO:0043547///GO:0051056///GO:0051451///GO:0070301///GO:0071479	GO:0005634///GO:0005829	guanyl-nucleotide exchange factor activity///protein binding	regulation of cell growth///signal transduction///positive regulation of Rho protein signal transduction///intracellular signal transduction///positive regulation of apoptotic process///positive regulation of GTPase activity///regulation of small GTPase mediated signal transduction///myoblast migration///cellular response to hydrogen peroxide///cellular response to ionizing radiation	nucleus///cytosol
84163	1.43e-02	2.58e-03	0.382	-3.01387	-1.15263	50.88	GTF2IRD2	GTF2I repeat domain containing 2	FP630|GTF2IRD2 alpha|GTF2IRD2A	protein-coding	ENSG00000196275	active	NC_000007.14	74796144	74851576	negative	4769	GO:0000981///GO:0003677///GO:0005515	GO:0006357	GO:0005634///GO:0005654	DNA-binding transcription factor activity, RNA polymerase II-specific///DNA binding///protein binding	regulation of transcription by RNA polymerase II	nucleus///nucleoplasm
4053	1.43e-02	2.58e-03	0.455	3.01373	1.37207	35.7	LTBP2	latent transforming growth factor beta binding protein 2	C14orf141|GLC3D|LTBP3|MSPKA|MSTP031|WMS3	protein-coding	ENSG00000119681	active	NC_000014.9	74498183	74612593	negative	8816	GO:0005201///GO:0005509///GO:0005515///GO:0008201///GO:0019838///GO:0050436	GO:0006605///GO:0007179///GO:0009306///GO:0097435	GO:0005576///GO:0005615///GO:0031012///GO:0062023///GO:0070062	extracellular matrix structural constituent///calcium ion binding///protein binding///heparin binding///growth factor binding///microfibril binding	protein targeting///transforming growth factor beta receptor signaling pathway///protein secretion///supramolecular fiber organization	extracellular region///extracellular space///extracellular matrix///collagen-containing extracellular matrix///extracellular exosome
1876	1.43e-02	2.59e-03	0.251	3.01232	0.755249	146.24	E2F6	E2F transcription factor 6	E2F-6	protein-coding	ENSG00000169016	active	NC_000002.12	11444375	11466177	negative	5171	GO:0000977///GO:0000978///GO:0000981///GO:0001227///GO:0005515///GO:0046983	GO:0000083///GO:0000122///GO:0006357	GO:0000785///GO:0005634///GO:0005654///GO:0071339///GO:0090575	RNA polymerase II transcription regulatory region sequence-specific DNA binding///RNA polymerase II cis-regulatory region sequence-specific DNA binding///DNA-binding transcription factor activity, RNA polymerase II-specific///DNA-binding transcription repressor activity, RNA polymerase II-specific///protein binding///protein dimerization activity	regulation of transcription involved in G1/S transition of mitotic cell cycle///negative regulation of transcription by RNA polymerase II///regulation of transcription by RNA polymerase II	chromatin///nucleus///nucleoplasm///MLL1 complex///RNA polymerase II transcription regulator complex
100189363	1.43e-02	2.60e-03	0.217	-3.01186	-0.654612	349.73	TRV-CAC2-1	tRNA-Val (anticodon CAC) 2-1	TRNAV27	tRNA		active	NC_000006.12	27280270	27280342	negative	73
85363	1.43e-02	2.60e-03	0.323	-3.01176	-0.972611	83.95	TRIM5	tripartite motif containing 5	RNF88|TRIM5alpha	protein-coding	ENSG00000132256	active	NC_000011.10	5590906	5685108	negative	4699	GO:0003713///GO:0004842///GO:0005515///GO:0008270///GO:0019901///GO:0030674///GO:0038187///GO:0042802///GO:0042803///GO:0061630	GO:0000209///GO:0002218///GO:0006914///GO:0010468///GO:0010508///GO:0016567///GO:0031664///GO:0032880///GO:0043123///GO:0043410///GO:0044790///GO:0045087///GO:0045893///GO:0046596///GO:0046597///GO:0051091///GO:0051092///GO:0051607///GO:0070534	GO:0000932///GO:0005654///GO:0005737///GO:0005829///GO:1990462	transcription coactivator activity///ubiquitin-protein transferase activity///protein binding///zinc ion binding///protein kinase binding///protein-macromolecule adaptor activity///pattern recognition receptor activity///identical protein binding///protein homodimerization activity///ubiquitin protein ligase activity	protein polyubiquitination///activation of innate immune response///autophagy///regulation of gene expression///positive regulation of autophagy///protein ubiquitination///regulation of lipopolysaccharide-mediated signaling pathway///regulation of protein localization///positive regulation of I-kappaB kinase/NF-kappaB signaling///positive regulation of MAPK cascade///suppression of viral release by host///innate immune response///positive regulation of DNA-templated transcription///regulation of viral entry into host cell///negative regulation of viral entry into host cell///positive regulation of DNA-binding transcription factor activity///positive regulation of NF-kappaB transcription factor activity///defense response to virus///protein K63-linked ubiquitination	P-body///nucleoplasm///cytoplasm///cytosol///omegasome
8896	1.44e-02	2.60e-03	0.222	-3.01145	-0.668421	291.33	BUD31	BUD31 homolog	Cwc14|EDG-2|EDG2|G10|YCR063W|fSAP17	protein-coding	ENSG00000106245	active	NC_000007.14	99408641	99419616	positive	3142	GO:0005515///GO:0016922///GO:0030374	GO:0000398///GO:0045893///GO:2000825	GO:0000785///GO:0005634///GO:0005654///GO:0005681///GO:0071007	protein binding///nuclear receptor binding///nuclear receptor coactivator activity	mRNA splicing, via spliceosome///positive regulation of DNA-templated transcription///positive regulation of androgen receptor activity	chromatin///nucleus///nucleoplasm///spliceosomal complex///U2-type catalytic step 2 spliceosome
107986363	1.44e-02	2.61e-03	0.373	-3.00976	-1.12236	52.29	LOC107986363	uncharacterized LOC107986363		ncRNA		active	NC_000005.10	96708700	96720440	positive	9574
54752	1.44e-02	2.61e-03	0.539	3.00971	1.62242	27.34	FNDC8	fibronectin type III domain containing 8		protein-coding	ENSG00000073598	active	NC_000017.11	35121615	35130732	positive	1352	GO:0005515		GO:0005634	protein binding		nucleus
55596	1.44e-02	2.62e-03	0.191	3.00922	0.575674	422.19	ZCCHC8	zinc finger CCHC-type containing 8	PFBMFT5	protein-coding	ENSG00000033030	active	NC_000012.12	122471600	122501184	negative	5286	GO:0003723///GO:0005515///GO:0008270	GO:0000398///GO:0016076///GO:0034470	GO:0005634///GO:0005654///GO:0005730///GO:0016604///GO:0031499///GO:0071013	RNA binding///protein binding///zinc ion binding	mRNA splicing, via spliceosome///snRNA catabolic process///ncRNA processing	nucleus///nucleoplasm///nucleolus///nuclear body///TRAMP complex///catalytic step 2 spliceosome
102724250	1.44e-02	2.62e-03	0.297	-3.00911	-0.894315	90.84	LOC102724250	neuroblastoma breakpoint family member 1-like		protein-coding		active	NT_187366.1	4611	33145	negative	5502
51246	1.44e-02	2.62e-03	0.354	3.00898	1.06535	64.02	SHISA5	shisa family member 5	SCOTIN	protein-coding	ENSG00000164054	active	NC_000003.12	48467798	48504826	negative	3438	GO:0005515	GO:0042771///GO:0043123	GO:0005783///GO:0005788///GO:0005789///GO:0031965	protein binding	intrinsic apoptotic signaling pathway in response to DNA damage by p53 class mediator///positive regulation of I-kappaB kinase/NF-kappaB signaling	endoplasmic reticulum///endoplasmic reticulum lumen///endoplasmic reticulum membrane///nuclear membrane
79041	1.45e-02	2.63e-03	0.725	-3.00812	-2.18154	14.11	TMEM38A	transmembrane protein 38A	TRIC-A|TRICA	protein-coding	ENSG00000072954	active	NC_000019.10	16661139	16690023	positive	2631	GO:0005267///GO:0042802	GO:0007029///GO:0010881///GO:0014808///GO:0071313///GO:0071805	GO:0031965///GO:0033017///GO:0070062	potassium channel activity///identical protein binding	endoplasmic reticulum organization///regulation of cardiac muscle contraction by regulation of the release of sequestered calcium ion///release of sequestered calcium ion into cytosol by sarcoplasmic reticulum///cellular response to caffeine///potassium ion transmembrane transport	nuclear membrane///sarcoplasmic reticulum membrane///extracellular exosome
160140	1.45e-02	2.63e-03	0.275	-3.00787	-0.826458	127.96	C11orf65	chromosome 11 open reading frame 65	MFI	protein-coding	ENSG00000166323	active	NC_000011.10	108308519	108469832	negative	5445	GO:0005515	GO:0090258///GO:1903215	GO:0005741///GO:0005829	protein binding	negative regulation of mitochondrial fission///negative regulation of protein targeting to mitochondrion	mitochondrial outer membrane///cytosol
93474	1.45e-02	2.63e-03	0.255	3.00762	0.766088	141.07	ZNF670	zinc finger protein 670		protein-coding	ENSG00000277462	active	NC_000001.11	247034637	247078811	negative	4197	GO:0000978///GO:0000981///GO:0005515///GO:0046872	GO:0006357///GO:0006629///GO:0044255	GO:0005634	RNA polymerase II cis-regulatory region sequence-specific DNA binding///DNA-binding transcription factor activity, RNA polymerase II-specific///protein binding///metal ion binding	regulation of transcription by RNA polymerase II///lipid metabolic process///cellular lipid metabolic process	nucleus
3908	1.45e-02	2.63e-03	1.127	-3.00748	-3.38834	7.98	LAMA2	laminin subunit alpha 2	LAMM|MDC1A	protein-coding	ENSG00000196569	active	NC_000006.12	128883138	129516566	positive	15854	GO:0005102///GO:0005198///GO:0005201	GO:0007155///GO:0007411///GO:0007517///GO:0009887///GO:0009888///GO:0030334///GO:0032224///GO:0035633///GO:0045785///GO:0045995///GO:0051149///GO:0110011///GO:2001046	GO:0005576///GO:0005604///GO:0031594///GO:0042383///GO:0043083///GO:0062023///GO:0098637	signaling receptor binding///structural molecule activity///extracellular matrix structural constituent	cell adhesion///axon guidance///muscle organ development///animal organ morphogenesis///tissue development///regulation of cell migration///positive regulation of synaptic transmission, cholinergic///maintenance of blood-brain barrier///positive regulation of cell adhesion///regulation of embryonic development///positive regulation of muscle cell differentiation///regulation of basement membrane organization///positive regulation of integrin-mediated signaling pathway	extracellular region///basement membrane///neuromuscular junction///sarcolemma///synaptic cleft///collagen-containing extracellular matrix///protein complex involved in cell-matrix adhesion
105372789	1.45e-02	2.63e-03	1.127	-3.00748	-3.38834	7.98	LOC105372789	uncharacterized LOC105372789		ncRNA		active	NC_000021.9	34016902	34022266	negative	3966
6553	1.45e-02	2.64e-03	0.336	3.00659	1.0099	74.53	SLC9A5	solute carrier family 9 member A5	NHE5	protein-coding	ENSG00000135740	active	NC_000016.10	67247549	67272191	positive	5216	GO:0015385///GO:0015386	GO:0006811///GO:0051453///GO:0071805///GO:0098719///GO:1902600	GO:0005886///GO:0016020	sodium:proton antiporter activity///potassium:proton antiporter activity	ion transport///regulation of intracellular pH///potassium ion transmembrane transport///sodium ion import across plasma membrane///proton transmembrane transport	plasma membrane///membrane
9780	1.45e-02	2.64e-03	0.188	3.0066	0.564405	447.37	PIEZO1	piezo type mechanosensitive ion channel component 1	DHS|FAM38A|LMPH3|LMPHM6|Mib	protein-coding	ENSG00000103335	active	NC_000016.10	88715338	88785220	negative	8089	GO:0005261///GO:0005515///GO:0008381	GO:0006812///GO:0010831///GO:0033625///GO:0033634///GO:0042391///GO:0050982///GO:0071260///GO:0098655	GO:0005783///GO:0005789///GO:0005886///GO:0016020///GO:0031258///GO:0033116	cation channel activity///protein binding///mechanosensitive ion channel activity	cation transport///positive regulation of myotube differentiation///positive regulation of integrin activation///positive regulation of cell-cell adhesion mediated by integrin///regulation of membrane potential///detection of mechanical stimulus///cellular response to mechanical stimulus///cation transmembrane transport	endoplasmic reticulum///endoplasmic reticulum membrane///plasma membrane///membrane///lamellipodium membrane///endoplasmic reticulum-Golgi intermediate compartment membrane
63979	1.45e-02	2.65e-03	0.22	3.00622	0.66035	231.33	FIGNL1	fidgetin like 1		protein-coding	ENSG00000132436	active	NC_000007.14	50437320	50450406	negative	11715	GO:0000287///GO:0005515///GO:0005524///GO:0008568///GO:0016787///GO:0016887	GO:0000226///GO:0001649///GO:0007140///GO:0010569///GO:0033687///GO:0043066///GO:0046034///GO:0051726///GO:0071479///GO:2001243	GO:0000228///GO:0005634///GO:0005737///GO:0048471///GO:0070062	magnesium ion binding///protein binding///ATP binding///microtubule severing ATPase activity///hydrolase activity///ATP hydrolysis activity	microtubule cytoskeleton organization///osteoblast differentiation///male meiotic nuclear division///regulation of double-strand break repair via homologous recombination///osteoblast proliferation///negative regulation of apoptotic process///ATP metabolic process///regulation of cell cycle///cellular response to ionizing radiation///negative regulation of intrinsic apoptotic signaling pathway	nuclear chromosome///nucleus///cytoplasm///perinuclear region of cytoplasm///extracellular exosome
1465	1.45e-02	2.65e-03	0.562	3.00604	1.69058	24.02	CSRP1	cysteine and glycine rich protein 1	CRP|CRP1|CSRP|CYRP|D1S181E|HEL-141|HEL-S-286	protein-coding	ENSG00000159176	active	NC_000001.11	201483530	201507123	negative	2188	GO:0003723///GO:0005515///GO:0008270///GO:0008307///GO:0042805	GO:0030036///GO:0045214///GO:0060537///GO:0070527	GO:0005634///GO:0005737///GO:0005925///GO:0030018///GO:0070062	RNA binding///protein binding///zinc ion binding///structural constituent of muscle///actinin binding	actin cytoskeleton organization///sarcomere organization///muscle tissue development///platelet aggregation	nucleus///cytoplasm///focal adhesion///Z disc///extracellular exosome
81542	1.46e-02	2.65e-03	0.237	3.0053	0.712229	174.81	TMX1	thioredoxin related transmembrane protein 1	PDIA11|TMX|TXNDC|TXNDC1	protein-coding	ENSG00000139921	active	NC_000014.9	51240247	51257655	positive	4025	GO:0005515///GO:0015036	GO:0034976	GO:0005789///GO:0012505	protein binding///disulfide oxidoreductase activity	response to endoplasmic reticulum stress	endoplasmic reticulum membrane///endomembrane system
5204	1.46e-02	2.66e-03	0.29	-3.00466	-0.870731	99.76	PFDN5	prefoldin subunit 5	MM-1|MM1|PFD5	protein-coding	ENSG00000123349	active	NC_000012.12	53295451	53299450	positive	687	GO:0001540///GO:0003714///GO:0005515///GO:0051082	GO:0006457///GO:0045892///GO:0050821///GO:0060041///GO:0090090///GO:1905907	GO:0005634///GO:0005737///GO:0005829///GO:0016272///GO:0045111	amyloid-beta binding///transcription corepressor activity///protein binding///unfolded protein binding	protein folding///negative regulation of DNA-templated transcription///protein stabilization///retina development in camera-type eye///negative regulation of canonical Wnt signaling pathway///negative regulation of amyloid fibril formation	nucleus///cytoplasm///cytosol///prefoldin complex///intermediate filament cytoskeleton
81621	1.46e-02	2.66e-03	0.428	3.00434	1.28619	42.57	KAZALD1	Kazal type serine peptidase inhibitor domain 1	BONO1|FKSG28|FKSG40|IGFBP-rP10	protein-coding	ENSG00000107821	active	NC_000010.11	101061085	101068131	positive	5075	GO:0005515///GO:0005520	GO:0001503///GO:0001558///GO:0009966///GO:0030154///GO:0030198	GO:0005576///GO:0005614	protein binding///insulin-like growth factor binding	ossification///regulation of cell growth///regulation of signal transduction///cell differentiation///extracellular matrix organization	extracellular region///interstitial matrix
8604	1.46e-02	2.67e-03	0.281	-3.00394	-0.84309	106.27	SLC25A12	solute carrier family 25 member 12	AGC1|ARALAR|DEE39|EIEE39	protein-coding	ENSG00000115840	active	NC_000002.12	171783405	171894306	negative	4102	GO:0000514///GO:0000515///GO:0005313///GO:0005509///GO:0005515///GO:0015172///GO:0015183///GO:0022857///GO:0042802	GO:0006094///GO:0006537///GO:0006810///GO:0009066///GO:0010907///GO:0015804///GO:0015810///GO:0015813///GO:0031643///GO:0043490///GO:0051592///GO:0070778///GO:0072337///GO:1904024///GO:2001171	GO:0005739///GO:0005743///GO:0016020	3-sulfino-L-alanine: proton, glutamate antiporter activity///aspartate:glutamate, proton antiporter activity///L-glutamate transmembrane transporter activity///calcium ion binding///protein binding///acidic amino acid transmembrane transporter activity///L-aspartate transmembrane transporter activity///transmembrane transporter activity///identical protein binding	gluconeogenesis///glutamate biosynthetic process///transport///aspartate family amino acid metabolic process///positive regulation of glucose metabolic process///neutral amino acid transport///aspartate transmembrane transport///L-glutamate transmembrane transport///positive regulation of myelination///malate-aspartate shuttle///response to calcium ion///L-aspartate transmembrane transport///modified amino acid transport///negative regulation of glucose catabolic process to lactate via pyruvate///positive regulation of ATP biosynthetic process	mitochondrion///mitochondrial inner membrane///membrane
2068	1.46e-02	2.66e-03	0.342	3.00402	1.02754	64.63	ERCC2	ERCC excision repair 2, TFIIH core complex helicase subunit	COFS2|EM9|TFIIH|TTD|TTD1|XPD	protein-coding	ENSG00000104884	active	NC_000019.10	45349837	45370647	negative	4639	GO:0003678///GO:0003684///GO:0005515///GO:0005524///GO:0008022///GO:0016887///GO:0030674///GO:0043139///GO:0046872///GO:0047485///GO:0051539	GO:0000462///GO:0001701///GO:0006283///GO:0006289///GO:0006362///GO:0006366///GO:0006915///GO:0006979///GO:0007059///GO:0007568///GO:0009650///GO:0009791///GO:0021510///GO:0030198///GO:0030282///GO:0032289///GO:0035264///GO:0035315///GO:0040016///GO:0043249///GO:0043388///GO:0045951///GO:0048820///GO:0060218///GO:0071425///GO:1901990	GO:0000439///GO:0005634///GO:0005654///GO:0005669///GO:0005675///GO:0005737///GO:0005819///GO:0005829///GO:0070516///GO:0071817	DNA helicase activity///damaged DNA binding///protein binding///ATP binding///protein C-terminus binding///ATP hydrolysis activity///protein-macromolecule adaptor activity///5'-3' DNA helicase activity///metal ion binding///protein N-terminus binding///4 iron, 4 sulfur cluster binding	maturation of SSU-rRNA from tricistronic rRNA transcript (SSU-rRNA, 5.8S rRNA, LSU-rRNA)///in utero embryonic development///transcription-coupled nucleotide-excision repair///nucleotide-excision repair///transcription elongation by RNA polymerase I///transcription by RNA polymerase II///apoptotic process///response to oxidative stress///chromosome segregation///aging///UV protection///post-embryonic development///spinal cord development///extracellular matrix organization///bone mineralization///central nervous system myelin formation///multicellular organism growth///hair cell differentiation///embryonic cleavage///erythrocyte maturation///positive regulation of DNA binding///positive regulation of mitotic recombination///hair follicle maturation///hematopoietic stem cell differentiation///hematopoietic stem cell proliferation///regulation of mitotic cell cycle phase transition	transcription factor TFIIH core complex///nucleus///nucleoplasm///transcription factor TFIID complex///transcription factor TFIIH holo complex///cytoplasm///spindle///cytosol///CAK-ERCC2 complex///MMXD complex
284365	1.46e-02	2.67e-03	0.751	-3.00355	-2.25462	13.39	LINC01869	long intergenic non-protein coding RNA 1869		ncRNA	ENSG00000180279	active	NC_000019.10	50817681	50818878	positive	936
729156	1.46e-02	2.67e-03	0.393	-3.00345	-1.17941	46.2	GTF2IRD1P1	GTF2I repeat domain containing 1 pseudogene 1		pseudo	ENSG00000291206	active	NC_000007.14	66809993	66844826	negative	2426
84296	1.46e-02	2.67e-03	0.24	3.00331	0.722023	175.83	GINS4	GINS complex subunit 4	SLD5	protein-coding	ENSG00000147536	active	NC_000008.11	41529205	41545030	positive	3826	GO:0005515	GO:0000727///GO:0001833///GO:0006268///GO:1900264///GO:1903934	GO:0000811///GO:0005634///GO:0005654///GO:0005737///GO:0071162	protein binding	double-strand break repair via break-induced replication///inner cell mass cell proliferation///DNA unwinding involved in DNA replication///positive regulation of DNA-directed DNA polymerase activity///positive regulation of DNA primase activity	GINS complex///nucleus///nucleoplasm///cytoplasm///CMG complex
8189	1.46e-02	2.67e-03	0.275	3.00314	0.82601	136.3	SYMPK	symplekin scaffold protein	Pta1|SPK|SYM	protein-coding	ENSG00000125755	active	NC_000019.10	45815410	45863167	negative	4340	GO:0005515	GO:0006378///GO:0007155///GO:0032091///GO:0035307	GO:0005654///GO:0005737///GO:0005829///GO:0005847///GO:0005856///GO:0005886///GO:0005923///GO:0016604///GO:0097165	protein binding	mRNA polyadenylation///cell adhesion///negative regulation of protein binding///positive regulation of protein dephosphorylation	nucleoplasm///cytoplasm///cytosol///mRNA cleavage and polyadenylation specificity factor complex///cytoskeleton///plasma membrane///bicellular tight junction///nuclear body///nuclear stress granule
25911	1.46e-02	2.67e-03	0.639	-3.00299	-1.91846	17.72	DPCD	deleted in primary ciliary dyskinesia homolog (mouse)		protein-coding	ENSG00000166171	active	NC_000010.11	101588321	101609662	positive	2347	GO:0005515	GO:0003351///GO:0007283///GO:0007368///GO:0021670///GO:0021678///GO:0030317///GO:0051649///GO:0060972	GO:0005576///GO:0005634	protein binding	epithelial cilium movement involved in extracellular fluid movement///spermatogenesis///determination of left/right symmetry///lateral ventricle development///third ventricle development///flagellated sperm motility///establishment of localization in cell///left/right pattern formation	extracellular region///nucleus
106635541	1.47e-02	2.68e-03	0.808	-3.00267	-2.42655	11.83	SNORA105C	small nucleolar RNA, H/ACA box 105C		snoRNA		active	NC_000012.12	56512865	56512980	positive	116
9220	1.47e-02	2.68e-03	0.377	3.00244	1.13077	53.39	TIAF1	replaced by ID 399687				secondary	NC_000017.11	29073521	29075609	negative	2089
105369803	1.47e-02	2.68e-03	0.72	-3.00216	-2.16069	15.2	LOC105369803	uncharacterized LOC105369803		ncRNA		active	NC_000012.12	64506849	64537483	negative	1920
729162	1.47e-02	2.68e-03	0.227	3.00176	0.681919	212.37	FAM239B	zinc finger protein 839 pseudogene		pseudo		active	NC_000023.11	3885275	3920742	negative	7490
126069	1.47e-02	2.69e-03	0.531	-3.00158	-1.59394	25.16	ZNF491	zinc finger protein 491		protein-coding	ENSG00000177599	active	NC_000019.10	11798523	11809622	positive	4007	GO:0000977///GO:0000981///GO:0001227///GO:0005515///GO:0046872	GO:0000122///GO:0006357	GO:0005634	RNA polymerase II transcription regulatory region sequence-specific DNA binding///DNA-binding transcription factor activity, RNA polymerase II-specific///DNA-binding transcription repressor activity, RNA polymerase II-specific///protein binding///metal ion binding	negative regulation of transcription by RNA polymerase II///regulation of transcription by RNA polymerase II	nucleus
84771	1.47e-02	2.69e-03	0.369	3.00099	1.10659	54.34	DDX11L2	DEAD/H-box helicase 11 like 2 (pseudogene)		pseudo		active	NC_000002.12	113599028	113603717	negative	2305
107984315	1.47e-02	2.70e-03	0.353	-3.0005	-1.0601	59.35	LOC107984315	uncharacterized LOC107984315		ncRNA		active	NC_000011.10	14693792	14704808	positive	4931
55693	1.47e-02	2.69e-03	0.499	-3.00055	-1.49595	29.2	KDM4D	lysine demethylase 4D	JMJD2D	protein-coding	ENSG00000186280	active	NC_000011.10	94973709	94999519	positive	2951	GO:0003684///GO:0005515///GO:0031490///GO:0032452///GO:0032454///GO:0046872///GO:0140684	GO:0000724///GO:0001932///GO:0006338///GO:0033169///GO:0035563///GO:0071479///GO:1900113///GO:2001034	GO:0005634///GO:0005654///GO:0005721///GO:0035861///GO:0072562	damaged DNA binding///protein binding///chromatin DNA binding///histone demethylase activity///histone H3K9 demethylase activity///metal ion binding///histone H3K9me2/H3K9me3 demethylase activity	double-strand break repair via homologous recombination///regulation of protein phosphorylation///chromatin remodeling///histone H3-K9 demethylation///positive regulation of chromatin binding///cellular response to ionizing radiation///negative regulation of histone H3-K9 trimethylation///positive regulation of double-strand break repair via nonhomologous end joining	nucleus///nucleoplasm///pericentric heterochromatin///site of double-strand break///blood microparticle
5739	1.48e-02	2.71e-03	0.374	2.99888	1.12117	56.47	PTGIR	prostaglandin I2 receptor	IP|PRIPR	protein-coding	ENSG00000160013	active	NC_000019.10	46610040	46625097	negative	4468	GO:0005085///GO:0016501	GO:0006954///GO:0007187///GO:0007189///GO:0007204///GO:0007267///GO:0010642///GO:0032496///GO:0048662///GO:0050790	GO:0005829///GO:0005886	guanyl-nucleotide exchange factor activity///prostacyclin receptor activity	inflammatory response///G protein-coupled receptor signaling pathway, coupled to cyclic nucleotide second messenger///adenylate cyclase-activating G protein-coupled receptor signaling pathway///positive regulation of cytosolic calcium ion concentration///cell-cell signaling///negative regulation of platelet-derived growth factor receptor signaling pathway///response to lipopolysaccharide///negative regulation of smooth muscle cell proliferation///regulation of catalytic activity	cytosol///plasma membrane
6147	1.48e-02	2.71e-03	0.205	2.99846	0.615621	356.96	RPL23A	ribosomal protein L23a	L23A|MDA20	protein-coding	ENSG00000198242	active	NC_000017.11	28719985	28724359	positive	970	GO:0003723///GO:0003735///GO:0005515///GO:0019843///GO:0045296///GO:1904841	GO:0000027///GO:0002181///GO:0006412	GO:0005634///GO:0005730///GO:0005737///GO:0005829///GO:0022625///GO:0022626///GO:0045202///GO:0070062	RNA binding///structural constituent of ribosome///protein binding///rRNA binding///cadherin binding///TORC2 complex binding	ribosomal large subunit assembly///cytoplasmic translation///translation	nucleus///nucleolus///cytoplasm///cytosol///cytosolic large ribosomal subunit///cytosolic ribosome///synapse///extracellular exosome
158056	1.48e-02	2.72e-03	0.341	2.99815	1.022	66.15	MAMDC4	MAM domain containing 4	AEGP|EDTB	protein-coding	ENSG00000177943	active	NC_000009.12	136852346	136860799	positive	3681		GO:0015031	GO:0005794///GO:0016020		protein transport	Golgi apparatus///membrane
107984329	1.48e-02	2.72e-03	0.608	-2.99817	-1.82429	20.05	LOC107984329					discontinued	NC_000011.10	47136149	47144252	negative	2525
131873	1.48e-02	2.72e-03	0.393	-2.99794	-1.17686	50.63	COL6A6	collagen type VI alpha 6 chain		protein-coding	ENSG00000206384	active	NC_000003.12	130516709	130678137	positive	18224	GO:0030020	GO:0007155///GO:0030198	GO:0005576///GO:0005581///GO:0031012///GO:0062023	extracellular matrix structural constituent conferring tensile strength	cell adhesion///extracellular matrix organization	extracellular region///collagen trimer///extracellular matrix///collagen-containing extracellular matrix
102723465	1.48e-02	2.72e-03	0.754	2.99778	2.26107	14.01	ELF3-AS1	ELF3 antisense RNA 1	SCAT7	ncRNA		active	NC_000001.11	202000051	202010353	negative	831
378707	1.48e-02	2.72e-03	0.174	-2.9975	-0.520971	7782.31	RN7SL3	RNA component of signal recognition particle 7SL3	7L30.2|RN7SL631P|RNSRP3	scRNA	ENSG00000278771	active	NC_000014.9	49853616	49853914	negative	299		GO:0006617	GO:0005786		SRP-dependent cotranslational protein targeting to membrane, signal sequence recognition	signal recognition particle, endoplasmic reticulum targeting
401509	1.49e-02	2.72e-03	0.791	2.99721	2.37106	13.31	ZNF658B	zinc finger protein 658B (pseudogene)		pseudo		active	NC_000009.12	39443815	39464526	negative	4028	GO:0000978///GO:0001228///GO:0046872	GO:0006357///GO:0045944	GO:0005634	RNA polymerase II cis-regulatory region sequence-specific DNA binding///DNA-binding transcription activator activity, RNA polymerase II-specific///metal ion binding	regulation of transcription by RNA polymerase II///positive regulation of transcription by RNA polymerase II	nucleus
5097	1.49e-02	2.73e-03	0.576	2.99701	1.72578	22.07	PCDH1	protocadherin 1	PC42|PCDH42	protein-coding	ENSG00000156453	active	NC_000005.10	141850393	141878410	negative	9486	GO:0005509	GO:0007155///GO:0007156///GO:0007267///GO:0007399	GO:0005654///GO:0005730///GO:0005886///GO:0005911///GO:0030054///GO:0043231	calcium ion binding	cell adhesion///homophilic cell adhesion via plasma membrane adhesion molecules///cell-cell signaling///nervous system development	nucleoplasm///nucleolus///plasma membrane///cell-cell junction///cell junction///intracellular membrane-bounded organelle
9374	1.49e-02	2.73e-03	0.285	-2.99648	-0.855483	101.7	PPT2	palmitoyl-protein thioesterase 2	C6orf8|G14|PPT-2	protein-coding	ENSG00000221988	active	NC_000006.12	32153528	32163675	positive	2015	GO:0008474///GO:0016790///GO:0098599	GO:0046949///GO:0098734	GO:0005764///GO:0043202///GO:0043231///GO:0070062	palmitoyl-(protein) hydrolase activity///thiolester hydrolase activity///palmitoyl hydrolase activity	fatty-acyl-CoA biosynthetic process///macromolecule depalmitoylation	lysosome///lysosomal lumen///intracellular membrane-bounded organelle///extracellular exosome
1347	1.49e-02	2.73e-03	0.246	-2.99636	-0.737096	180.55	COX7A2	cytochrome c oxidase subunit 7A2	COX7AL|COX7AL1|COXVIIAL|COXVIIa-L|VIIAL	protein-coding	ENSG00000112695	active	NC_000006.12	75237675	75250298	negative	1809	GO:0005515///GO:0016491	GO:0002082///GO:0006123///GO:0045333///GO:0097250	GO:0005746///GO:0005751	protein binding///oxidoreductase activity	regulation of oxidative phosphorylation///mitochondrial electron transport, cytochrome c to oxygen///cellular respiration///mitochondrial respirasome assembly	mitochondrial respirasome///mitochondrial respiratory chain complex IV
554235	1.49e-02	2.73e-03	0.878	2.99638	2.63054	11.56	ASPDH	aspartate dehydrogenase domain containing		protein-coding	ENSG00000204653	active	NC_000019.10	50511600	50514684	negative	1279	GO:0033735///GO:0050661	GO:0009435		aspartate dehydrogenase activity///NADP binding	NAD biosynthetic process
8879	1.49e-02	2.74e-03	0.264	-2.9959	-0.791622	139.5	SGPL1	sphingosine-1-phosphate lyase 1	NPHS14|S1PL|SPL	protein-coding	ENSG00000166224	active	NC_000010.11	70815920	70881184	positive	6146	GO:0005515///GO:0008117///GO:0030170	GO:0001553///GO:0001570///GO:0001822///GO:0006631///GO:0006672///GO:0007283///GO:0008209///GO:0008210///GO:0009791///GO:0010761///GO:0030097///GO:0030148///GO:0030149///GO:0033327///GO:0040014///GO:0048008///GO:0048705///GO:0060021///GO:0060325///GO:0097190	GO:0005783///GO:0005789	protein binding///sphinganine-1-phosphate aldolase activity///pyridoxal phosphate binding	luteinization///vasculogenesis///kidney development///fatty acid metabolic process///ceramide metabolic process///spermatogenesis///androgen metabolic process///estrogen metabolic process///post-embryonic development///fibroblast migration///hemopoiesis///sphingolipid biosynthetic process///sphingolipid catabolic process///Leydig cell differentiation///regulation of multicellular organism growth///platelet-derived growth factor receptor signaling pathway///skeletal system morphogenesis///roof of mouth development///face morphogenesis///apoptotic signaling pathway	endoplasmic reticulum///endoplasmic reticulum membrane
2741	1.49e-02	2.74e-03	0.517	-2.99577	-1.54816	26.37	GLRA1	glycine receptor alpha 1	HKPX1|STHE	protein-coding	ENSG00000145888	active	NC_000005.10	151822513	151924851	negative	1836	GO:0004888///GO:0005231///GO:0005254///GO:0005515///GO:0008270///GO:0016594///GO:0016934///GO:0030594///GO:0030977///GO:0099507///GO:1904315	GO:0001964///GO:0002087///GO:0006811///GO:0006821///GO:0006936///GO:0007165///GO:0007218///GO:0007268///GO:0007340///GO:0007601///GO:0007628///GO:0019228///GO:0034220///GO:0042391///GO:0043200///GO:0050877///GO:0050884///GO:0051970///GO:0060012///GO:0060013///GO:0060079///GO:0060080///GO:0071230///GO:0071294///GO:0071361///GO:0097305///GO:0099505///GO:1902476///GO:2000344	GO:0005886///GO:0009897///GO:0016020///GO:0030425///GO:0034707///GO:0043005///GO:0043025///GO:0043204///GO:0043231///GO:0045202///GO:0045211///GO:0060077///GO:0098690	transmembrane signaling receptor activity///excitatory extracellular ligand-gated ion channel activity///chloride channel activity///protein binding///zinc ion binding///glycine binding///extracellularly glycine-gated chloride channel activity///neurotransmitter receptor activity///taurine binding///ligand-gated ion channel activity involved in regulation of presynaptic membrane potential///transmitter-gated ion channel activity involved in regulation of postsynaptic membrane potential	startle response///regulation of respiratory gaseous exchange by nervous system process///ion transport///chloride transport///muscle contraction///signal transduction///neuropeptide signaling pathway///chemical synaptic transmission///acrosome reaction///visual perception///adult walking behavior///neuronal action potential///ion transmembrane transport///regulation of membrane potential///response to amino acid///nervous system process///neuromuscular process controlling posture///negative regulation of transmission of nerve impulse///synaptic transmission, glycinergic///righting reflex///excitatory postsynaptic potential///inhibitory postsynaptic potential///cellular response to amino acid stimulus///cellular response to zinc ion///cellular response to ethanol///response to alcohol///regulation of presynaptic membrane potential///chloride transmembrane transport///positive regulation of acrosome reaction	plasma membrane///external side of plasma membrane///membrane///dendrite///chloride channel complex///neuron projection///neuronal cell body///perikaryon///intracellular membrane-bounded organelle///synapse///postsynaptic membrane///inhibitory synapse///glycinergic synapse
200172	1.49e-02	2.74e-03	0.218	2.9955	0.653805	235.15	SLFNL1	schlafen like 1		protein-coding	ENSG00000171790	active	NC_000001.11	41015597	41024704	negative	5771	GO:0005524			ATP binding
84671	1.49e-02	2.74e-03	0.218	2.99521	0.654003	268.56	ZNF347	zinc finger protein 347	ZNF1111	protein-coding	ENSG00000197937	active	NC_000019.10	53134935	53159060	negative	8323	GO:0000978///GO:0000981///GO:0046872	GO:0006357	GO:0005634	RNA polymerase II cis-regulatory region sequence-specific DNA binding///DNA-binding transcription factor activity, RNA polymerase II-specific///metal ion binding	regulation of transcription by RNA polymerase II	nucleus
10514	1.50e-02	2.75e-03	0.301	2.99394	0.901191	98.66	MYBBP1A	MYB binding protein 1a	P160|PAP2|Pol5	protein-coding	ENSG00000132382	active	NC_000017.11	4538896	4555386	negative	4767	GO:0003714///GO:0003723///GO:0043565///GO:0070888	GO:0001649///GO:0006338///GO:0006355///GO:0022904///GO:0032922///GO:0035066///GO:0042149///GO:0042254///GO:0045892///GO:0045943///GO:0045944///GO:0045945///GO:0072332///GO:1903450///GO:2000210	GO:0005634///GO:0005654///GO:0005730///GO:0005737///GO:0016020///GO:0042564///GO:0043231///GO:0110016	transcription corepressor activity///RNA binding///sequence-specific DNA binding///E-box binding	osteoblast differentiation///chromatin remodeling///regulation of DNA-templated transcription///respiratory electron transport chain///circadian regulation of gene expression///positive regulation of histone acetylation///cellular response to glucose starvation///ribosome biogenesis///negative regulation of DNA-templated transcription///positive regulation of transcription by RNA polymerase I///positive regulation of transcription by RNA polymerase II///positive regulation of transcription by RNA polymerase III///intrinsic apoptotic signaling pathway by p53 class mediator///regulation of G1 to G0 transition///positive regulation of anoikis	nucleus///nucleoplasm///nucleolus///cytoplasm///membrane///NLS-dependent protein nuclear import complex///intracellular membrane-bounded organelle///B-WICH complex
112268179	1.50e-02	2.76e-03	0.39	-2.99282	-1.1685	47.49	LOC112268179	uncharacterized LOC112268179		ncRNA		active	NC_000016.10	89871065	89873600	negative	1490
100113391	1.50e-02	2.77e-03	0.371	2.99255	1.11015	89.98	SNORD126	small nucleolar RNA, C/D box 126	MIR1201|MIRN1201	snoRNA		active	NC_000014.9	20326441	20326539	negative	99		GO:0006396	GO:0005730		RNA processing	nucleolus
85320	1.50e-02	2.77e-03	0.314	-2.99228	-0.940041	77.86	ABCC11	ATP binding cassette subfamily C member 11	EWWD|MRP8|WW	protein-coding	ENSG00000121270	active	NC_000016.10	48164842	48249973	negative	10265	GO:0005524///GO:0008514///GO:0008559///GO:0015216///GO:0015431///GO:0015432///GO:0042626///GO:0043225	GO:0015698///GO:0015711///GO:0015721///GO:0015865///GO:0042908///GO:0055085///GO:0071716	GO:0005774///GO:0005886///GO:0016020///GO:0016324///GO:0030659///GO:0070062	ATP binding///organic anion transmembrane transporter activity///ABC-type xenobiotic transporter activity///purine nucleotide transmembrane transporter activity///ABC-type glutathione S-conjugate transporter activity///ABC-type bile acid transporter activity///ATPase-coupled transmembrane transporter activity///ATPase-coupled inorganic anion transmembrane transporter activity	inorganic anion transport///organic anion transport///bile acid and bile salt transport///purine nucleotide transport///xenobiotic transport///transmembrane transport///leukotriene transport	vacuolar membrane///plasma membrane///membrane///apical plasma membrane///cytoplasmic vesicle membrane///extracellular exosome
345462	1.50e-02	2.77e-03	0.733	2.9921	2.19203	15.01	ZNF879	zinc finger protein 879	DKFZp686E2433	protein-coding	ENSG00000234284	active	NC_000005.10	179023759	179035064	positive	4362	GO:0000978///GO:0000981///GO:0046872	GO:0006357	GO:0005634	RNA polymerase II cis-regulatory region sequence-specific DNA binding///DNA-binding transcription factor activity, RNA polymerase II-specific///metal ion binding	regulation of transcription by RNA polymerase II	nucleus
101927454	1.51e-02	2.78e-03	0.693	-2.9914	-2.0716	15.66	LOC101927454	uncharacterized LOC101927454		ncRNA		active	NC_000002.12	196171539	196172849	positive	1038
646457	1.52e-02	2.80e-03	0.337	-2.98943	-1.00876	72.76	C19orf67	chromosome 19 open reading frame 67		protein-coding	ENSG00000188032	active	NC_000019.10	14080642	14086153	negative	2795
83660	1.52e-02	2.80e-03	0.794	-2.98908	-2.37459	12.89	TLN2	talin 2	ILWEQ	protein-coding	ENSG00000171914	active	NC_000015.10	62390523	62844631	positive	16341	GO:0003779///GO:0005178///GO:0005198///GO:0005200///GO:0005515///GO:0051015	GO:0007010///GO:0007043///GO:0007155///GO:0098609	GO:0001726///GO:0005737///GO:0005886///GO:0005925///GO:0015629///GO:0045202	actin binding///integrin binding///structural molecule activity///structural constituent of cytoskeleton///protein binding///actin filament binding	cytoskeleton organization///cell-cell junction assembly///cell adhesion///cell-cell adhesion	ruffle///cytoplasm///plasma membrane///focal adhesion///actin cytoskeleton///synapse
80864	1.53e-02	2.82e-03	0.352	-2.98651	-1.05022	59.11	EGFL8	EGF like domain multiple 8	C6orf8|NG3	protein-coding	ENSG00000241404	active	NC_000006.12	32164595	32168281	positive	1322	GO:0005102///GO:0005509///GO:0005515	GO:0001701///GO:0048856	GO:0005576///GO:0009986	signaling receptor binding///calcium ion binding///protein binding	in utero embryonic development///anatomical structure development	extracellular region///cell surface
221303	1.53e-02	2.83e-03	1.647	-2.98614	-4.91929	7.25	FAM162B	family with sequence similarity 162 member B	C6orf189|bA86F4.2	protein-coding	ENSG00000183807	active	NC_000006.12	116752197	116765719	negative	1032			GO:0016020			membrane
10114	1.53e-02	2.83e-03	0.246	-2.9861	-0.733184	172.78	HIPK3	homeodomain interacting protein kinase 3	DYRK6|FIST3|PKY|YAK1	protein-coding	ENSG00000110422	active	NC_000011.10	33256672	33357023	positive	8089	GO:0004672///GO:0004674///GO:0004713///GO:0005524///GO:0106310	GO:0006468///GO:0006915///GO:0009299///GO:0018105///GO:0018107///GO:0018108///GO:0043066///GO:0043508	GO:0005634///GO:0005737///GO:0005829///GO:0005886///GO:0016604///GO:0016605	protein kinase activity///protein serine/threonine kinase activity///protein tyrosine kinase activity///ATP binding///protein serine kinase activity	protein phosphorylation///apoptotic process///mRNA transcription///peptidyl-serine phosphorylation///peptidyl-threonine phosphorylation///peptidyl-tyrosine phosphorylation///negative regulation of apoptotic process///negative regulation of JUN kinase activity	nucleus///cytoplasm///cytosol///plasma membrane///nuclear body///PML body
729288	1.53e-02	2.83e-03	0.445	2.98589	1.32981	37.98	ZNF286B	zinc finger protein 286B (pseudogene)	FOXO3B|ZNF286C|ZNF286L|ZNF590	pseudo	ENSG00000290687	active	NC_000017.11	18658429	18682314	negative	5231	GO:0000978///GO:0000981///GO:0046872	GO:0006357	GO:0005634	RNA polymerase II cis-regulatory region sequence-specific DNA binding///DNA-binding transcription factor activity, RNA polymerase II-specific///metal ion binding	regulation of transcription by RNA polymerase II	nucleus
105378198	1.53e-02	2.83e-03	0.324	-2.98542	-0.968649	98.15	LOC105378198	uncharacterized LOC105378198		ncRNA		active	NC_000005.10	140711295	140758080	positive	1106
692057	1.54e-02	2.83e-03	0.61	2.98514	1.82034	541.58	SNORD12	small nucleolar RNA, C/D box 12	HBII-99|MIR1259|MIRN1259	snoRNA	ENSG00000212304	active	NC_000020.11	49280683	49280772	positive	90		GO:0006396	GO:0005730		RNA processing	nucleolus
105378623	1.54e-02	2.84e-03	1.294	-2.98491	-3.86289	7.22	LOC105378623	uncharacterized LOC105378623		ncRNA		active	NC_000001.11	31383315	31389830	negative	506
100189223	1.54e-02	2.85e-03	0.266	-2.9839	-0.79315	305.2	TRP-AGG2-2	tRNA-Pro (anticodon AGG) 2-2	TRNAP13|TRP-AGG2-7	tRNA		active	NC_000006.12	26555270	26555341	positive	72
100129405	1.54e-02	2.85e-03	0.306	2.98375	0.912894	89.49	MSTO2P	misato family member 2, pseudogene	MSTO2	pseudo		active	NC_000001.11	155745768	155750688	positive	2231
55192	1.55e-02	2.87e-03	0.31	2.98104	0.922804	88.82	DNAJC17	DnaJ heat shock protein family (Hsp40) member C17		protein-coding	ENSG00000104129	active	NC_000015.10	40765161	40807477	negative	5374	GO:0003723///GO:0005515	GO:0000122///GO:0000390///GO:1901998	GO:0005681///GO:0005737	RNA binding///protein binding	negative regulation of transcription by RNA polymerase II///spliceosomal complex disassembly///toxin transport	spliceosomal complex///cytoplasm
150962	1.56e-02	2.88e-03	0.238	-2.98062	-0.70945	206.81	PUS10	pseudouridine synthase 10	CCDC139|DOBI|Hup10	protein-coding	ENSG00000162927	active	NC_000002.12	60940218	61019693	negative	6592	GO:0005515///GO:0009982///GO:0046872///GO:0070878///GO:0106029	GO:0031053///GO:0031119	GO:0005634///GO:0005737///GO:0005739	protein binding///pseudouridine synthase activity///metal ion binding///primary miRNA binding///tRNA pseudouridine synthase activity	primary miRNA processing///tRNA pseudouridine synthesis	nucleus///cytoplasm///mitochondrion
29882	1.56e-02	2.88e-03	0.41	2.98036	1.2232	45.68	ANAPC2	anaphase promoting complex subunit 2	APC2	protein-coding	ENSG00000176248	active	NC_000009.12	137174784	137188585	negative	2772	GO:0005515///GO:0031625	GO:0007091///GO:0007346///GO:0007399///GO:0010629///GO:0030154///GO:0031145///GO:0031915///GO:0045773///GO:0050775///GO:0051301///GO:0051445///GO:0070979///GO:0090129	GO:0005654///GO:0005680///GO:0005829	protein binding///ubiquitin protein ligase binding	metaphase/anaphase transition of mitotic cell cycle///regulation of mitotic cell cycle///nervous system development///negative regulation of gene expression///cell differentiation///anaphase-promoting complex-dependent catabolic process///positive regulation of synaptic plasticity///positive regulation of axon extension///positive regulation of dendrite morphogenesis///cell division///regulation of meiotic cell cycle///protein K11-linked ubiquitination///positive regulation of synapse maturation	nucleoplasm///anaphase-promoting complex///cytosol
105372479	1.56e-02	2.88e-03	0.957	-2.98032	-2.85259	9.55	LOC105372479	uncharacterized LOC105372479		ncRNA		active	NC_000019.10	58216034	58218432	negative	1893
83699	1.56e-02	2.89e-03	0.306	-2.97913	-0.912472	82.89	SH3BGRL2	SH3 domain binding glutamate rich protein like 2		protein-coding	ENSG00000198478	active	NC_000006.12	79631329	79703659	positive	4983	GO:0017124		GO:0005654///GO:0031965	SH3 domain binding		nucleoplasm///nuclear membrane
26005	1.56e-02	2.89e-03	0.267	-2.97904	-0.796168	128.76	C2CD3	C2 domain containing 3 centriole elongation regulator	OFD14	protein-coding	ENSG00000168014	active	NC_000011.10	74012578	74171210	negative	9628	GO:0005515	GO:0001701///GO:0001947///GO:0007420///GO:0008589///GO:0016485///GO:0021915///GO:0021997///GO:0030162///GO:0042733///GO:0060271///GO:0061511///GO:0071539///GO:1905515	GO:0005813///GO:0005814///GO:0005829///GO:0034451///GO:0036064	protein binding	in utero embryonic development///heart looping///brain development///regulation of smoothened signaling pathway///protein processing///neural tube development///neural plate axis specification///regulation of proteolysis///embryonic digit morphogenesis///cilium assembly///centriole elongation///protein localization to centrosome///non-motile cilium assembly	centrosome///centriole///cytosol///centriolar satellite///ciliary basal body
102724566	1.56e-02	2.89e-03	0.815	-2.97904	-2.4275	11.86	CARMAL	coronary artery disease region linked MFGE8 regulatory lncRNA		ncRNA		active	NC_000015.10	89041028	89082880	positive	4255
400823	1.56e-02	2.90e-03	0.386	-2.97846	-1.15099	50.11	FAM177B	family with sequence similarity 177 member B		protein-coding	ENSG00000197520	active	NC_000001.11	222737216	222772193	positive	5553
27042	1.57e-02	2.90e-03	0.222	2.97804	0.660764	227.62	UTP25	UTP25 small subunit processome component	C1orf107|DEF|DIEXF|DJ434O14.5	protein-coding	ENSG00000117597	active	NC_000001.11	209827972	209857565	positive	8516	GO:0003723///GO:0005515///GO:0019843///GO:0034511	GO:0000462///GO:0030163///GO:0031648///GO:0040019///GO:0048568///GO:1902570	GO:0005654///GO:0005730///GO:0032040	RNA binding///protein binding///rRNA binding///U3 snoRNA binding	maturation of SSU-rRNA from tricistronic rRNA transcript (SSU-rRNA, 5.8S rRNA, LSU-rRNA)///protein catabolic process///protein destabilization///positive regulation of embryonic development///embryonic organ development///protein localization to nucleolus	nucleoplasm///nucleolus///small-subunit processome
343521	1.57e-02	2.90e-03	0.311	2.97789	0.926982	82.87	DYNLT4	dynein light chain Tctex-type 4	TCTEX1D4	protein-coding	ENSG00000188396	active	NC_000001.11	44805908	44809752	negative	3741	GO:0005515///GO:0008157///GO:0045505	GO:0007018	GO:0001669///GO:0005634///GO:0005737///GO:0005815///GO:0005868///GO:0005930///GO:0036126	protein binding///protein phosphatase 1 binding///dynein intermediate chain binding	microtubule-based movement	acrosomal vesicle///nucleus///cytoplasm///microtubule organizing center///cytoplasmic dynein complex///axoneme///sperm flagellum
114971	1.57e-02	2.90e-03	0.363	2.97777	1.08196	57.03	PTPMT1	protein tyrosine phosphatase mitochondrial 1	DUSP23|MOSP|PLIP|PNAS-129	protein-coding	ENSG00000110536	active	NC_000011.10	47565430	47573461	positive	2740	GO:0004439///GO:0004725///GO:0005515///GO:0008138///GO:0008962///GO:0017018	GO:0006470///GO:0032049///GO:2001242	GO:0005634///GO:0005739///GO:0005743	phosphatidylinositol-4,5-bisphosphate 5-phosphatase activity///protein tyrosine phosphatase activity///protein binding///protein tyrosine/serine/threonine phosphatase activity///phosphatidylglycerophosphatase activity///myosin phosphatase activity	protein dephosphorylation///cardiolipin biosynthetic process///regulation of intrinsic apoptotic signaling pathway	nucleus///mitochondrion///mitochondrial inner membrane
51054	1.57e-02	2.90e-03	0.51	-2.97765	-1.51874	26.92	PLEKHA8P1	pleckstrin homology domain containing A8 pseudogene 1	FAPP-2|FAPP2|PLEKHA8|PLEKHA9|hFAPP2	pseudo	ENSG00000134297	active	NC_000012.12	45173034	45216006	negative	1869	GO:1902387///GO:1902388	GO:0035621///GO:0035627///GO:0120009///GO:1902389	GO:0005829	ceramide 1-phosphate binding///ceramide 1-phosphate transfer activity	ER to Golgi ceramide transport///ceramide transport///intermembrane lipid transfer///ceramide 1-phosphate transport	cytosol
201475	1.57e-02	2.90e-03	0.23	2.97763	0.685178	205.13	RAB12	RAB12, member RAS oncogene family		protein-coding	ENSG00000206418	active	NC_000018.10	8609428	8639383	positive	8255	GO:0003924///GO:0005515///GO:0005525///GO:0019003	GO:0006904///GO:0006914///GO:0008333///GO:0009306///GO:0017157///GO:0030163///GO:0032482///GO:0032869///GO:0072659	GO:0000139///GO:0005764///GO:0005765///GO:0005768///GO:0005776///GO:0005794///GO:0005829///GO:0005886///GO:0008021///GO:0032593///GO:0043231///GO:0055037///GO:0055038	GTPase activity///protein binding///GTP binding///GDP binding	vesicle docking involved in exocytosis///autophagy///endosome to lysosome transport///protein secretion///regulation of exocytosis///protein catabolic process///Rab protein signal transduction///cellular response to insulin stimulus///protein localization to plasma membrane	Golgi membrane///lysosome///lysosomal membrane///endosome///autophagosome///Golgi apparatus///cytosol///plasma membrane///synaptic vesicle///insulin-responsive compartment///intracellular membrane-bounded organelle///recycling endosome///recycling endosome membrane
51611	1.57e-02	2.91e-03	0.199	-2.97722	-0.592626	370.17	DPH5	diphthamide biosynthesis 5	AD-018|CGI-30|HSPC143|NEDSFF|NPD015	protein-coding	ENSG00000117543	active	NC_000001.11	100975218	101025806	negative	16238	GO:0004164	GO:0017183///GO:0032259	GO:0005575///GO:0005829	diphthine synthase activity	peptidyl-diphthamide biosynthetic process from peptidyl-histidine///methylation	cellular_component///cytosol
23527	1.57e-02	2.91e-03	0.211	-2.97711	-0.629084	258.09	ACAP2	ArfGAP with coiled-coil, ankyrin repeat and PH domains 2	CENTB2|CNT-B2	protein-coding	ENSG00000114331	active	NC_000003.12	195274742	195443176	negative	7944	GO:0005096///GO:0046872	GO:0030029///GO:0032456///GO:0050790///GO:1990090	GO:0001726///GO:0010008///GO:0016020	GTPase activator activity///metal ion binding	actin filament-based process///endocytic recycling///regulation of catalytic activity///cellular response to nerve growth factor stimulus	ruffle///endosome membrane///membrane
23300	1.57e-02	2.92e-03	0.255	2.97593	0.760243	147.26	ATMIN	ATM interactor	ASCIZ|ZNF822	protein-coding	ENSG00000166454	active	NC_000016.10	81035842	81047350	positive	5159	GO:0000976///GO:0000981///GO:0001228///GO:0005515///GO:0046872///GO:0070840	GO:0006357///GO:0006974///GO:0010628///GO:0044458///GO:0045893///GO:0045944///GO:1902857	GO:0005634///GO:0016604	transcription cis-regulatory region binding///DNA-binding transcription factor activity, RNA polymerase II-specific///DNA-binding transcription activator activity, RNA polymerase II-specific///protein binding///metal ion binding///dynein complex binding	regulation of transcription by RNA polymerase II///cellular response to DNA damage stimulus///positive regulation of gene expression///motile cilium assembly///positive regulation of DNA-templated transcription///positive regulation of transcription by RNA polymerase II///positive regulation of non-motile cilium assembly	nucleus///nuclear body
3219	1.57e-02	2.92e-03	0.207	2.97559	0.61668	295.75	HOXB9	homeobox B9	HOX-2.5|HOX2|HOX2E	protein-coding	ENSG00000170689	active	NC_000017.11	48621156	48626358	negative	2586	GO:0000978///GO:0000981///GO:0003700///GO:0005515///GO:1990837	GO:0006351///GO:0006357///GO:0009952///GO:0009954///GO:0030879///GO:0045944///GO:0048704///GO:0060326	GO:0000785///GO:0005634///GO:0005654///GO:0090575	RNA polymerase II cis-regulatory region sequence-specific DNA binding///DNA-binding transcription factor activity, RNA polymerase II-specific///DNA-binding transcription factor activity///protein binding///sequence-specific double-stranded DNA binding	DNA-templated transcription///regulation of transcription by RNA polymerase II///anterior/posterior pattern specification///proximal/distal pattern formation///mammary gland development///positive regulation of transcription by RNA polymerase II///embryonic skeletal system morphogenesis///cell chemotaxis	chromatin///nucleus///nucleoplasm///RNA polymerase II transcription regulator complex
105374445	1.58e-02	2.93e-03	0.342	-2.97506	-1.01822	63.16	LOC105374445	uncharacterized LOC105374445		ncRNA		active	NC_000004.12	48269972	48290800	positive	3128
388796	1.58e-02	2.94e-03	0.237	2.97419	0.70426	181.56	SNHG17	small nucleolar RNA host gene 17		ncRNA	ENSG00000196756	active	NC_000020.11	38420588	38435377	negative	1475
64760	1.58e-02	2.94e-03	0.312	2.97401	0.926448	82.08	FHIP2B	FHF complex subunit HOOK interacting protein 2B	FAM160B2|RAI16	protein-coding	ENSG00000158863	active	NC_000008.11	22089150	22104911	positive	4848
64763	1.58e-02	2.94e-03	0.46	2.97352	1.36793	34.71	ZNF574	zinc finger protein 574	FP972	protein-coding	ENSG00000105732	active	NC_000019.10	42068477	42081567	positive	3879	GO:0000978///GO:0001228///GO:0046872	GO:0006357///GO:0045944	GO:0005634	RNA polymerase II cis-regulatory region sequence-specific DNA binding///DNA-binding transcription activator activity, RNA polymerase II-specific///metal ion binding	regulation of transcription by RNA polymerase II///positive regulation of transcription by RNA polymerase II	nucleus
27069	1.58e-02	2.95e-03	0.216	2.97315	0.64084	302.49	GHITM	growth hormone inducible transmembrane protein	DERP2|HSPC282|MICS1|My021|PTD010|TMBIM5	protein-coding	ENSG00000165678	active	NC_000010.11	84139509	84153568	positive	2382	GO:0003674///GO:0005515	GO:0006915///GO:0007007///GO:0090201///GO:1905448	GO:0005739///GO:0005743///GO:0016020///GO:0070062	molecular_function///protein binding	apoptotic process///inner mitochondrial membrane organization///negative regulation of release of cytochrome c from mitochondria///positive regulation of mitochondrial ATP synthesis coupled electron transport	mitochondrion///mitochondrial inner membrane///membrane///extracellular exosome
51105	1.59e-02	2.95e-03	0.212	2.97287	0.629748	258.08	PHF20L1	PHD finger protein 20 like 1	CGI-72|TDRD20B|URLC1	protein-coding	ENSG00000129292	active	NC_000008.11	132775358	132848807	positive	11278	GO:0005515///GO:0046872	GO:0006357///GO:0016573	GO:0005634///GO:0044545	protein binding///metal ion binding	regulation of transcription by RNA polymerase II///histone acetylation	nucleus///NSL complex
6904	1.59e-02	2.97e-03	0.226	2.97109	0.672415	227.05	TBCD	tubulin folding cofactor D	PEBAT|SSD-1|tfcD	protein-coding	ENSG00000141556	active	NC_000017.11	82752048	82945914	positive	15803	GO:0005096///GO:0005515///GO:0048487///GO:0051087	GO:0000226///GO:0000278///GO:0006457///GO:0007021///GO:0007023///GO:0010812///GO:0031115///GO:0034333///GO:0048667///GO:0050790///GO:0070830	GO:0005737///GO:0005813///GO:0005874///GO:0005912///GO:0005923///GO:0016328	GTPase activator activity///protein binding///beta-tubulin binding///chaperone binding	microtubule cytoskeleton organization///mitotic cell cycle///protein folding///tubulin complex assembly///post-chaperonin tubulin folding pathway///negative regulation of cell-substrate adhesion///negative regulation of microtubule polymerization///adherens junction assembly///cell morphogenesis involved in neuron differentiation///regulation of catalytic activity///bicellular tight junction assembly	cytoplasm///centrosome///microtubule///adherens junction///bicellular tight junction///lateral plasma membrane
273	1.60e-02	2.98e-03	0.761	2.97016	2.26111	14.04	AMPH	amphiphysin	AMPH1	protein-coding	ENSG00000078053	active	NC_000007.14	38383694	38631567	negative	5588	GO:0005515///GO:0005543	GO:0006897///GO:0007268///GO:0048488	GO:0005829///GO:0005886///GO:0008021///GO:0015629///GO:0030672///GO:0031256	protein binding///phospholipid binding	endocytosis///chemical synaptic transmission///synaptic vesicle endocytosis	cytosol///plasma membrane///synaptic vesicle///actin cytoskeleton///synaptic vesicle membrane///leading edge membrane
441054	1.60e-02	2.98e-03	0.442	-2.96994	-1.31168	36.33	C4orf47	chromosome 4 open reading frame 47		protein-coding	ENSG00000205129	active	NC_000004.12	185405227	185449828	positive	3299			GO:0005813///GO:0005881///GO:0097731			centrosome///cytoplasmic microtubule///9+0 non-motile cilium
100189191	1.60e-02	2.98e-03	0.181	-2.97	-0.538271	717.27	TRV-TAC1-2	tRNA-Val (anticodon TAC) 1-2	TRNAV19	tRNA		active	NC_000023.11	18674909	18674981	negative	73
399687	1.60e-02	2.99e-03	0.206	2.96907	0.611334	334.39	MYO18A	myosin XVIIIA	MAJN|MYSPDZ|SP-R210|SPR210|TIAF1	protein-coding	ENSG00000196535	active	NC_000017.11	29071122	29180398	negative	10358	GO:0003677///GO:0003723///GO:0005515///GO:0005524///GO:0008094///GO:0016887///GO:0043531///GO:0051015	GO:0006259///GO:0007030///GO:0016477///GO:0031032///GO:0043030///GO:0043066///GO:0048194///GO:0050714///GO:0090161///GO:0090164///GO:1903028	GO:0000139///GO:0005737///GO:0005793///GO:0005802///GO:0009986///GO:0016020///GO:0016460///GO:0032982///GO:0042641	DNA binding///RNA binding///protein binding///ATP binding///ATP-dependent activity, acting on DNA///ATP hydrolysis activity///ADP binding///actin filament binding	DNA metabolic process///Golgi organization///cell migration///actomyosin structure organization///regulation of macrophage activation///negative regulation of apoptotic process///Golgi vesicle budding///positive regulation of protein secretion///Golgi ribbon formation///asymmetric Golgi ribbon formation///positive regulation of opsonization	Golgi membrane///cytoplasm///endoplasmic reticulum-Golgi intermediate compartment///trans-Golgi network///cell surface///membrane///myosin II complex///myosin filament///actomyosin
285598	1.60e-02	2.99e-03	0.247	-2.9689	-0.732262	162.89	ARL10	ADP ribosylation factor like GTPase 10	ARL10A	protein-coding	ENSG00000175414	active	NC_000005.10	176365468	176415096	positive	12759	GO:0003924///GO:0005525			GTPase activity///GTP binding
64343	1.61e-02	3.00e-03	0.212	-2.96783	-0.627971	275.83	AZI2	5-azacytidine induced 2	AZ2|NAP1|TILP	protein-coding	ENSG00000163512	active	NC_000003.12	28321047	28349278	negative	5275	GO:0005515	GO:0000278///GO:0007249///GO:0042110///GO:0044565///GO:0051607///GO:0060337///GO:0097028	GO:0005737///GO:1902554	protein binding	mitotic cell cycle///I-kappaB kinase/NF-kappaB signaling///T cell activation///dendritic cell proliferation///defense response to virus///type I interferon-mediated signaling pathway///dendritic cell differentiation	cytoplasm///serine/threonine protein kinase complex
23008	1.61e-02	3.00e-03	0.205	-2.96787	-0.607263	333.21	KLHDC10	kelch domain containing 10	PNAS-138|slim	protein-coding	ENSG00000128607	active	NC_000007.14	130070532	130135705	positive	6400	GO:0005515///GO:1990756	GO:0016567///GO:0032874///GO:0140627	GO:0005654///GO:0005737///GO:0031462	protein binding///ubiquitin ligase-substrate adaptor activity	protein ubiquitination///positive regulation of stress-activated MAPK cascade///ubiquitin-dependent protein catabolic process via the C-end degron rule pathway	nucleoplasm///cytoplasm///Cul2-RING ubiquitin ligase complex
161882	1.61e-02	3.00e-03	0.371	2.96783	1.09974	55.77	ZFPM1	zinc finger protein, FOG family member 1	FOG|FOG1|ZC2HC11A|ZNF408|ZNF89A	protein-coding	ENSG00000179588	active	NC_000016.10	88451782	88537031	positive	9812	GO:0003677///GO:0003714///GO:0005515///GO:0046872///GO:0061629	GO:0000122///GO:0002295///GO:0003151///GO:0003181///GO:0003192///GO:0003195///GO:0007507///GO:0010724///GO:0030154///GO:0030218///GO:0030219///GO:0030220///GO:0030851///GO:0032091///GO:0032642///GO:0032713///GO:0032729///GO:0035162///GO:0035855///GO:0045599///GO:0045944///GO:0055008///GO:0060318///GO:0060319///GO:0060377///GO:0060412///GO:0060413	GO:0000785///GO:0005634///GO:0005654///GO:0005667///GO:0017053	DNA binding///transcription corepressor activity///protein binding///metal ion binding///RNA polymerase II-specific DNA-binding transcription factor binding	negative regulation of transcription by RNA polymerase II///T-helper cell lineage commitment///outflow tract morphogenesis///atrioventricular valve morphogenesis///mitral valve formation///tricuspid valve formation///heart development///regulation of definitive erythrocyte differentiation///cell differentiation///erythrocyte differentiation///megakaryocyte differentiation///platelet formation///granulocyte differentiation///negative regulation of protein binding///regulation of chemokine production///negative regulation of interleukin-4 production///positive regulation of type II interferon production///embryonic hemopoiesis///megakaryocyte development///negative regulation of fat cell differentiation///positive regulation of transcription by RNA polymerase II///cardiac muscle tissue morphogenesis///definitive erythrocyte differentiation///primitive erythrocyte differentiation///negative regulation of mast cell differentiation///ventricular septum morphogenesis///atrial septum morphogenesis	chromatin///nucleus///nucleoplasm///transcription regulator complex///transcription repressor complex
146713	1.61e-02	3.00e-03	0.338	-2.96793	-1.00449	66.9	RBFOX3	RNA binding fox-1 homolog 3	FOX-3|FOX3|HRNBP3|NEUN	protein-coding	ENSG00000167281	active	NC_000017.11	79089345	79665600	negative	6470	GO:0003729	GO:0000381///GO:0006397///GO:0007399///GO:0008380	GO:0005634///GO:0005737	mRNA binding	regulation of alternative mRNA splicing, via spliceosome///mRNA processing///nervous system development///RNA splicing	nucleus///cytoplasm
6405	1.61e-02	3.00e-03	0.615	2.96742	1.82535	19.61	SEMA3F	semaphorin 3F	SEMA-IV|SEMA4|SEMAK	protein-coding	ENSG00000001617	active	NC_000003.12	50155058	50189075	positive	4749	GO:0030215///GO:0045499	GO:0001755///GO:0007411///GO:0021612///GO:0021637///GO:0021675///GO:0021785///GO:0030335///GO:0036486///GO:0048843///GO:0048846///GO:0050919///GO:0061549///GO:0071526///GO:0097490///GO:0097491///GO:0099175///GO:1901166///GO:1902285///GO:1902287	GO:0005615///GO:0005886///GO:0098978	semaphorin receptor binding///chemorepellent activity	neural crest cell migration///axon guidance///facial nerve structural organization///trigeminal nerve structural organization///nerve development///branchiomotor neuron axon guidance///positive regulation of cell migration///ventral trunk neural crest cell migration///negative regulation of axon extension involved in axon guidance///axon extension involved in axon guidance///negative chemotaxis///sympathetic ganglion development///semaphorin-plexin signaling pathway///sympathetic neuron projection extension///sympathetic neuron projection guidance///regulation of postsynapse organization///neural crest cell migration involved in autonomic nervous system development///semaphorin-plexin signaling pathway involved in neuron projection guidance///semaphorin-plexin signaling pathway involved in axon guidance	extracellular space///plasma membrane///glutamatergic synapse
6242	1.61e-02	3.01e-03	0.701	2.96668	2.08082	15.49	RTKN	rhotekin		protein-coding	ENSG00000114993	active	NC_000002.12	74425835	74441937	negative	3676	GO:0005095///GO:0005515///GO:0005525///GO:0031267	GO:0000281///GO:0000915///GO:0006915///GO:0007165///GO:0007266///GO:0031106///GO:0042981///GO:0043086	GO:0005575///GO:0005826///GO:0005829	GTPase inhibitor activity///protein binding///GTP binding///small GTPase binding	mitotic cytokinesis///actomyosin contractile ring assembly///apoptotic process///signal transduction///Rho protein signal transduction///septin ring organization///regulation of apoptotic process///negative regulation of catalytic activity	cellular_component///actomyosin contractile ring///cytosol
100996539	1.62e-02	3.02e-03	0.491	-2.96593	-1.45632	28.66	ITPR1-DT	ITPR1 divergent transcript	ITPR1-AS1	ncRNA	ENSG00000231249	active	NC_000003.12	4490317	4493163	negative	1432
11018	1.62e-02	3.02e-03	0.28	2.96535	0.829152	112.4	TMED1	transmembrane p24 trafficking protein 1	IL1RL1LG|Il1rl1l|Tp24|p24g1	protein-coding	ENSG00000099203	active	NC_000019.10	10832067	10836212	negative	1900	GO:0005102///GO:0005515	GO:0006886///GO:0006888///GO:0007030///GO:0007165///GO:0007267///GO:0045087	GO:0005783///GO:0005789///GO:0005793///GO:0005794///GO:0005886///GO:0030134///GO:0033116	signaling receptor binding///protein binding	intracellular protein transport///endoplasmic reticulum to Golgi vesicle-mediated transport///Golgi organization///signal transduction///cell-cell signaling///innate immune response	endoplasmic reticulum///endoplasmic reticulum membrane///endoplasmic reticulum-Golgi intermediate compartment///Golgi apparatus///plasma membrane///COPII-coated ER to Golgi transport vesicle///endoplasmic reticulum-Golgi intermediate compartment membrane
58538	1.62e-02	3.03e-03	0.492	-2.96502	-1.45835	28.7	MPP4	MAGUK p55 scaffold protein 4	ALS2CR5|DLG6	protein-coding	ENSG00000082126	active	NC_000002.12	201644874	201700263	negative	4027	GO:0005515	GO:0008150///GO:0035418	GO:0005829///GO:0005886///GO:0005911///GO:0005912///GO:0015629///GO:0032991	protein binding	biological_process///protein localization to synapse	cytosol///plasma membrane///cell-cell junction///adherens junction///actin cytoskeleton///protein-containing complex
374887	1.62e-02	3.03e-03	0.333	2.96495	0.986169	69.79	YJEFN3	YjeF N-terminal domain containing 3		protein-coding	ENSG00000250067	active	NC_000019.10	19528901	19537584	positive	2954	GO:0005515///GO:0052856	GO:0002040///GO:0006869///GO:0008593///GO:0010874///GO:0016525///GO:0031580///GO:0071425		protein binding///NADHX epimerase activity	sprouting angiogenesis///lipid transport///regulation of Notch signaling pathway///regulation of cholesterol efflux///negative regulation of angiogenesis///membrane raft distribution///hematopoietic stem cell proliferation
25900	1.62e-02	3.03e-03	0.321	-2.96468	-0.951535	81.76	IFFO1	intermediate filament family orphan 1	HOM-TES-103|IFFO	protein-coding	ENSG00000010295	active	NC_000012.12	6538961	6556097	negative	4287	GO:0005515	GO:0006303///GO:1990166///GO:1990683	GO:0005637///GO:0005654///GO:0005882///GO:0016363///GO:0035861	protein binding	double-strand break repair via nonhomologous end joining///protein localization to site of double-strand break///DNA double-strand break attachment to nuclear envelope	nuclear inner membrane///nucleoplasm///intermediate filament///nuclear matrix///site of double-strand break
105371455	1.62e-02	3.03e-03	0.442	-2.96438	-1.31117	36.31	LINC02772	long intergenic non-protein coding RNA 2772		ncRNA		active	NC_000001.11	157275009	157283617	positive	2799
105375337	1.62e-02	3.03e-03	0.66	-2.96432	-1.95709	16.97	LOC105375337	uncharacterized LOC105375337		ncRNA		active	NC_000007.14	67345609	67356274	positive	1021
100996763	1.62e-02	3.04e-03	0.317	-2.96414	-0.940296	75.81	NOTCH2NLB	notch 2 N-terminal like B	N2N|NOTCH2NL|NOTCH2NLA	protein-coding	ENSG00000286019	active	NC_000001.11	148595666	148712499	negative	11668	GO:0005112///GO:0005509///GO:0005515	GO:0007219///GO:0021987///GO:0045747	GO:0005576	Notch binding///calcium ion binding///protein binding	Notch signaling pathway///cerebral cortex development///positive regulation of Notch signaling pathway	extracellular region
891	1.62e-02	3.04e-03	0.227	2.96375	0.672481	213.9	CCNB1	cyclin B1	CCNB	protein-coding	ENSG00000134057	active	NC_000005.10	69167010	69178245	positive	2169	GO:0005113///GO:0005515///GO:0016538///GO:0019901///GO:0044389///GO:0060090///GO:0061575	GO:0000079///GO:0000086///GO:0001701///GO:0006468///GO:0007052///GO:0007080///GO:0010971///GO:0044772///GO:0045737///GO:0045931///GO:0048146///GO:0051301///GO:0051987///GO:0090266///GO:1905448	GO:0000307///GO:0000922///GO:0000940///GO:0005634///GO:0005654///GO:0005737///GO:0005759///GO:0005813///GO:0005829///GO:0016020///GO:0097125	patched binding///protein binding///cyclin-dependent protein serine/threonine kinase regulator activity///protein kinase binding///ubiquitin-like protein ligase binding///molecular adaptor activity///cyclin-dependent protein serine/threonine kinase activator activity	regulation of cyclin-dependent protein serine/threonine kinase activity///G2/M transition of mitotic cell cycle///in utero embryonic development///protein phosphorylation///mitotic spindle organization///mitotic metaphase plate congression///positive regulation of G2/M transition of mitotic cell cycle///mitotic cell cycle phase transition///positive regulation of cyclin-dependent protein serine/threonine kinase activity///positive regulation of mitotic cell cycle///positive regulation of fibroblast proliferation///cell division///positive regulation of attachment of spindle microtubules to kinetochore///regulation of mitotic cell cycle spindle assembly checkpoint///positive regulation of mitochondrial ATP synthesis coupled electron transport	cyclin-dependent protein kinase holoenzyme complex///spindle pole///outer kinetochore///nucleus///nucleoplasm///cytoplasm///mitochondrial matrix///centrosome///cytosol///membrane///cyclin B1-CDK1 complex
6747	1.62e-02	3.04e-03	0.208	2.96341	0.617265	315.85	SSR3	signal sequence receptor subunit 3	TRAPG	protein-coding	ENSG00000114850	active	NC_000003.12	156539553	156555200	negative	4600	GO:0005515	GO:0006614	GO:0005783///GO:0005789	protein binding	SRP-dependent cotranslational protein targeting to membrane	endoplasmic reticulum///endoplasmic reticulum membrane
5924	1.63e-02	3.05e-03	0.586	-2.96303	-1.73536	21.09	RASGRF2	Ras protein specific guanine nucleotide releasing factor 2	GRF2|RAS-GRF2	protein-coding	ENSG00000113319	active	NC_000005.10	80960363	81230162	positive	9227	GO:0005085///GO:0005516	GO:0007265///GO:0034976///GO:0035023///GO:0043547///GO:0051056///GO:0060291///GO:2000310	GO:0005783///GO:0005789///GO:0005829///GO:0005886	guanyl-nucleotide exchange factor activity///calmodulin binding	Ras protein signal transduction///response to endoplasmic reticulum stress///regulation of Rho protein signal transduction///positive regulation of GTPase activity///regulation of small GTPase mediated signal transduction///long-term synaptic potentiation///regulation of NMDA receptor activity	endoplasmic reticulum///endoplasmic reticulum membrane///cytosol///plasma membrane
7266	1.63e-02	3.05e-03	0.203	-2.96309	-0.60013	316.85	DNAJC7	DnaJ heat shock protein family (Hsp40) member C7	DJ11|DJC7|TPR2|TTC2	protein-coding	ENSG00000168259	active	NC_000017.11	41976421	42021371	negative	3190	GO:0001671///GO:0005515///GO:0031072	GO:0006457///GO:0051085///GO:1900034	GO:0005654///GO:0005737///GO:0005829///GO:0005856///GO:0016020///GO:0070062	ATPase activator activity///protein binding///heat shock protein binding	protein folding///chaperone cofactor-dependent protein refolding///regulation of cellular response to heat	nucleoplasm///cytoplasm///cytosol///cytoskeleton///membrane///extracellular exosome
246243	1.63e-02	3.05e-03	0.225	2.96291	0.666177	226.63	RNASEH1	ribonuclease H1	H1RNA|PEOB2|RNH1	protein-coding	ENSG00000171865	active	NC_000002.12	3531813	3558371	negative	7515	GO:0000287///GO:0003676///GO:0003723///GO:0004523///GO:0004540///GO:0005515	GO:0006401///GO:0043137///GO:0090502	GO:0005737	magnesium ion binding///nucleic acid binding///RNA binding///RNA-DNA hybrid ribonuclease activity///ribonuclease activity///protein binding	RNA catabolic process///DNA replication, removal of RNA primer///RNA phosphodiester bond hydrolysis, endonucleolytic	cytoplasm
284695	1.63e-02	3.06e-03	0.189	2.96202	0.560992	451.74	ZNF326	zinc finger protein 326	ZAN75|ZIRD|Zfp326|dJ871E2.1	protein-coding	ENSG00000162664	active	NC_000001.11	89995095	90035533	positive	11003	GO:0000993///GO:0003677///GO:0003723///GO:0005515///GO:0046872	GO:0006397///GO:0008380///GO:0032784///GO:0043484	GO:0005634///GO:0005654///GO:0016363///GO:0043231///GO:0044609	RNA polymerase II complex binding///DNA binding///RNA binding///protein binding///metal ion binding	mRNA processing///RNA splicing///regulation of DNA-templated transcription elongation///regulation of RNA splicing	nucleus///nucleoplasm///nuclear matrix///intracellular membrane-bounded organelle///DBIRD complex
85365	1.63e-02	3.06e-03	0.33	2.96192	0.977734	88.57	ALG2	ALG2 alpha-1,3/1,6-mannosyltransferase	CDG1I|CDGIi|CMS14|CMSTA3|NET38|hALPG2	protein-coding	ENSG00000119523	active	NC_000009.12	99216425	99221942	negative	2967	GO:0000033///GO:0004378///GO:0005515///GO:0046982///GO:0047485///GO:0048306///GO:0102704	GO:0006486///GO:0006488///GO:0006490///GO:0051592///GO:0097502	GO:0005634///GO:0005737///GO:0005789///GO:0016020///GO:0048471	alpha-1,3-mannosyltransferase activity///GDP-Man:Man1GlcNAc2-PP-Dol alpha-1,3-mannosyltransferase activity///protein binding///protein heterodimerization activity///protein N-terminus binding///calcium-dependent protein binding///GDP-Man:Man2GlcNAc2-PP-dolichol alpha-1,6-mannosyltransferase activity	protein glycosylation///dolichol-linked oligosaccharide biosynthetic process///oligosaccharide-lipid intermediate biosynthetic process///response to calcium ion///mannosylation	nucleus///cytoplasm///endoplasmic reticulum membrane///membrane///perinuclear region of cytoplasm
105370227	1.63e-02	3.06e-03	0.373	-2.96172	-1.10453	53.29	LOC105370227	uncharacterized LOC105370227		ncRNA		active	NC_000013.11	60164076	60172615	positive	752
10813	1.63e-02	3.06e-03	0.288	2.9612	0.85346	136.35	UTP14A	UTP14A small subunit processome component	NYCO16|SDCCAG16|Utp14|dJ537K23.3	protein-coding	ENSG00000156697	active	NC_000023.11	129906121	129929762	positive	2968	GO:0003723///GO:0005515	GO:0006364	GO:0005654///GO:0005730///GO:0005829///GO:0032040	RNA binding///protein binding	rRNA processing	nucleoplasm///nucleolus///cytosol///small-subunit processome
26301	1.63e-02	3.07e-03	0.564	2.96085	1.67089	22.55	GBGT1	globoside alpha-1,3-N-acetylgalactosaminyltransferase 1 (FORS blood group)	A3GALNT|FS|UNQ2513	protein-coding	ENSG00000148288	active	NC_000009.12	133152948	133163914	negative	2028	GO:0016757///GO:0046872///GO:0047277	GO:0005975///GO:0006486///GO:0009247///GO:0030259	GO:0000139///GO:0005794///GO:0031982	glycosyltransferase activity///metal ion binding///globoside alpha-N-acetylgalactosaminyltransferase activity	carbohydrate metabolic process///protein glycosylation///glycolipid biosynthetic process///lipid glycosylation	Golgi membrane///Golgi apparatus///vesicle
5094	1.63e-02	3.07e-03	0.186	2.96091	0.550085	571.1	PCBP2	poly(rC) binding protein 2	HNRNPE2|HNRPE2|hnRNP-E2	protein-coding	ENSG00000197111	active	NC_000012.12	53452102	53481162	positive	3171	GO:0003697///GO:0003723///GO:0003729///GO:0005515///GO:0019899///GO:0031625///GO:1990829	GO:0010468///GO:0016071///GO:0039694///GO:0043161///GO:0045087///GO:0045944///GO:0050687///GO:0051252///GO:0051607///GO:0075522	GO:0005634///GO:0005654///GO:0005737///GO:0005829///GO:0005925///GO:0014069///GO:0016020///GO:0070062///GO:1990904	single-stranded DNA binding///RNA binding///mRNA binding///protein binding///enzyme binding///ubiquitin protein ligase binding///C-rich single-stranded DNA binding	regulation of gene expression///mRNA metabolic process///viral RNA genome replication///proteasome-mediated ubiquitin-dependent protein catabolic process///innate immune response///positive regulation of transcription by RNA polymerase II///negative regulation of defense response to virus///regulation of RNA metabolic process///defense response to virus///IRES-dependent viral translational initiation	nucleus///nucleoplasm///cytoplasm///cytosol///focal adhesion///postsynaptic density///membrane///extracellular exosome///ribonucleoprotein complex
170954	1.63e-02	3.07e-03	0.296	-2.96074	-0.8771	96.66	PPP1R18	protein phosphatase 1 regulatory subunit 18	HKMT1098|KIAA1949	protein-coding	ENSG00000146112	active	NC_000006.12	30676389	30687207	negative	3443	GO:0003779///GO:0005515///GO:0019902		GO:0005737///GO:0005856	actin binding///protein binding///phosphatase binding		cytoplasm///cytoskeleton
105376326	1.63e-02	3.07e-03	0.492	-2.96064	-1.45642	28.67	LOC105376326	uncharacterized LOC105376326		ncRNA		active	NC_000009.12	136884780	136886256	negative	572
54978	1.63e-02	3.07e-03	0.244	2.96046	0.721982	162.73	SLC35F6	solute carrier family 35 member F6	ANT2BP|C2orf18|TANGO9	protein-coding	ENSG00000213699	active	NC_000002.12	26764284	26781231	positive	3902	GO:0005515///GO:0022857	GO:0008284///GO:0055085///GO:1901029	GO:0005654///GO:0005739///GO:0005765///GO:0005829///GO:0016020///GO:0043231///GO:0070062	protein binding///transmembrane transporter activity	positive regulation of cell population proliferation///transmembrane transport///negative regulation of mitochondrial outer membrane permeabilization involved in apoptotic signaling pathway	nucleoplasm///mitochondrion///lysosomal membrane///cytosol///membrane///intracellular membrane-bounded organelle///extracellular exosome
159091	1.63e-02	3.07e-03	0.393	-2.96029	-1.16414	50.29	PABIR3	PABIR family member 3	FAM122C	protein-coding	ENSG00000156500	active	NC_000023.11	134796395	134855137	positive	7624	GO:0004865	GO:0043086		protein serine/threonine phosphatase inhibitor activity	negative regulation of catalytic activity
79843	1.63e-02	3.08e-03	0.496	2.96011	1.46684	29.36	FAM124B	family with sequence similarity 124 member B		protein-coding	ENSG00000124019	active	NC_000002.12	224378698	224402107	negative	2707	GO:0005515		GO:0005654///GO:0005739	protein binding		nucleoplasm///mitochondrion
1869	1.64e-02	3.08e-03	0.317	2.95956	0.939513	78.65	E2F1	E2F transcription factor 1	E2F-1|RBAP1|RBBP3|RBP3	protein-coding	ENSG00000101412	active	NC_000020.11	33675477	33686385	negative	2690	GO:0000978///GO:0000981///GO:0000987///GO:0001216///GO:0003677///GO:0003700///GO:0005515///GO:0019901///GO:0043565///GO:0046983///GO:0060090///GO:0140297///GO:1990837	GO:0000077///GO:0000082///GO:0000083///GO:0000122///GO:0006351///GO:0006355///GO:0006357///GO:0007283///GO:0008630///GO:0010628///GO:0030900///GO:0043065///GO:0043276///GO:0043392///GO:0043433///GO:0045599///GO:0045892///GO:0045893///GO:0045944///GO:0048146///GO:0048255///GO:0060252///GO:0070345///GO:0071398///GO:0071456///GO:0071466///GO:0071930///GO:0072332///GO:1990086///GO:1990090///GO:2000045	GO:0000228///GO:0000785///GO:0005634///GO:0005654///GO:0005737///GO:0005813///GO:0032991///GO:0035189///GO:0090575	RNA polymerase II cis-regulatory region sequence-specific DNA binding///DNA-binding transcription factor activity, RNA polymerase II-specific///cis-regulatory region sequence-specific DNA binding///DNA-binding transcription activator activity///DNA binding///DNA-binding transcription factor activity///protein binding///protein kinase binding///sequence-specific DNA binding///protein dimerization activity///molecular adaptor activity///DNA-binding transcription factor binding///sequence-specific double-stranded DNA binding	DNA damage checkpoint signaling///G1/S transition of mitotic cell cycle///regulation of transcription involved in G1/S transition of mitotic cell cycle///negative regulation of transcription by RNA polymerase II///DNA-templated transcription///regulation of DNA-templated transcription///regulation of transcription by RNA polymerase II///spermatogenesis///intrinsic apoptotic signaling pathway in response to DNA damage///positive regulation of gene expression///forebrain development///positive regulation of apoptotic process///anoikis///negative regulation of DNA binding///negative regulation of DNA-binding transcription factor activity///negative regulation of fat cell differentiation///negative regulation of DNA-templated transcription///positive regulation of DNA-templated transcription///positive regulation of transcription by RNA polymerase II///positive regulation of fibroblast proliferation///mRNA stabilization///positive regulation of glial cell proliferation///negative regulation of fat cell proliferation///cellular response to fatty acid///cellular response to hypoxia///cellular response to xenobiotic stimulus///negative regulation of transcription involved in G1/S transition of mitotic cell cycle///intrinsic apoptotic signaling pathway by p53 class mediator///lens fiber cell apoptotic process///cellular response to nerve growth factor stimulus///regulation of G1/S transition of mitotic cell cycle	nuclear chromosome///chromatin///nucleus///nucleoplasm///cytoplasm///centrosome///protein-containing complex///Rb-E2F complex///RNA polymerase II transcription regulator complex
219902	1.64e-02	3.09e-03	0.596	2.959	1.76211	21.36	TLCD5	TLC domain containing 5	TMEM136	protein-coding	ENSG00000181264	active	NC_000011.10	120325299	120333686	positive	4299			GO:0016020			membrane
54929	1.65e-02	3.10e-03	0.286	-2.95759	-0.846993	110.46	TMEM161A	transmembrane protein 161A	AROS-29|AROS29	protein-coding	ENSG00000064545	active	NC_000019.10	19119169	19138478	negative	2680	GO:0005515	GO:0032526///GO:0034599///GO:0034644///GO:0045739///GO:1902230	GO:0016020	protein binding	response to retinoic acid///cellular response to oxidative stress///cellular response to UV///positive regulation of DNA repair///negative regulation of intrinsic apoptotic signaling pathway in response to DNA damage	membrane
105373590	1.65e-02	3.10e-03	1.144	-2.95715	-3.38381	7.98	LOC105373590	uncharacterized LOC105373590		ncRNA		active	NC_000002.12	121777098	121790364	negative	1285
54790	1.65e-02	3.11e-03	0.228	-2.95715	-0.674484	216.91	TET2	tet methylcytosine dioxygenase 2	IMD75|KIAA1546|MDS	protein-coding	ENSG00000168769	active	NC_000004.12	105145875	105279803	positive	16061	GO:0003677///GO:0005515///GO:0008198///GO:0008270///GO:0070579	GO:0002521///GO:0006211///GO:0006325///GO:0006493///GO:0007049///GO:0014070///GO:0030099///GO:0035511///GO:0045944///GO:0070989///GO:0080111	GO:0005634	DNA binding///protein binding///ferrous iron binding///zinc ion binding///methylcytosine dioxygenase activity	leukocyte differentiation///5-methylcytosine catabolic process///chromatin organization///protein O-linked glycosylation///cell cycle///response to organic cyclic compound///myeloid cell differentiation///oxidative DNA demethylation///positive regulation of transcription by RNA polymerase II///oxidative demethylation///DNA demethylation	nucleus
10212	1.65e-02	3.10e-03	0.225	2.95727	0.666519	206.41	DDX39A	DExD-box helicase 39A	BAT1|BAT1L|DDX39|DDXL|URH49	protein-coding	ENSG00000123136	active	NC_000019.10	14408798	14419383	negative	2574	GO:0003723///GO:0003724///GO:0005515///GO:0005524///GO:0016887///GO:0042802	GO:0000398///GO:0006405///GO:0006406	GO:0005634///GO:0005654///GO:0005737///GO:0016020///GO:0016607	RNA binding///RNA helicase activity///protein binding///ATP binding///ATP hydrolysis activity///identical protein binding	mRNA splicing, via spliceosome///RNA export from nucleus///mRNA export from nucleus	nucleus///nucleoplasm///cytoplasm///membrane///nuclear speck
102724843	1.65e-02	3.11e-03	0.17	2.95642	0.502139	834.82	LOC102724843	uncharacterized LOC102724843		ncRNA	ENSG00000277067	active	NC_000021.9	6318411	7087230	positive	12170
100506746	1.65e-02	3.12e-03	0.402	-2.95614	-1.18934	44.12	AFF1-AS1	AFF1 antisense RNA 1		ncRNA		active	NC_000004.12	86924894	86934850	negative	1945
105375501	1.65e-02	3.12e-03	0.397	-2.95595	-1.17273	49.14	LOC105375501	uncharacterized LOC105375501		ncRNA	ENSG00000286380	active	NC_000007.14	129763058	129769202	negative	936
84830	1.66e-02	3.14e-03	0.357	-2.95398	-1.05493	60.75	ADTRP	androgen dependent TFPI regulating protein	AIG1L|C6orf105|dJ413H6.1	protein-coding	ENSG00000111863	active	NC_000006.12	11713523	11779628	negative	8584	GO:0005515///GO:0016787	GO:0001934///GO:0002042///GO:0002686///GO:0003332///GO:0010628///GO:0030195///GO:0042758///GO:0043491///GO:0050709///GO:0071383///GO:0140052///GO:1903038///GO:2000402	GO:0005901///GO:0009986///GO:0012505///GO:0016020	protein binding///hydrolase activity	positive regulation of protein phosphorylation///cell migration involved in sprouting angiogenesis///negative regulation of leukocyte migration///negative regulation of extracellular matrix constituent secretion///positive regulation of gene expression///negative regulation of blood coagulation///long-chain fatty acid catabolic process///protein kinase B signaling///negative regulation of protein secretion///cellular response to steroid hormone stimulus///cellular response to oxidised low-density lipoprotein particle stimulus///negative regulation of leukocyte cell-cell adhesion///negative regulation of lymphocyte migration	caveola///cell surface///endomembrane system///membrane
107986718	1.66e-02	3.14e-03	1.147	-2.95394	-3.38765	7.95	LOC107986718	replaced by ID 105375535				secondary	NC_000007.14	140652504	140669804	positive	3611
125972	1.67e-02	3.14e-03	0.426	-2.95335	-1.25694	39.33	CALR3	calreticulin 3	CMH19|CRT2|CT93	protein-coding	ENSG00000269058	active	NC_000019.10	16479057	16496192	negative	1292	GO:0005509///GO:0030246///GO:0044183///GO:0051082	GO:0006457///GO:0007283///GO:0008150///GO:0030154///GO:0030433	GO:0005635///GO:0005788///GO:0005789	calcium ion binding///carbohydrate binding///protein folding chaperone///unfolded protein binding	protein folding///spermatogenesis///biological_process///cell differentiation///ubiquitin-dependent ERAD pathway	nuclear envelope///endoplasmic reticulum lumen///endoplasmic reticulum membrane
92400	1.67e-02	3.15e-03	0.255	2.95308	0.753206	170.29	RBM18	RNA binding motif protein 18		protein-coding	ENSG00000119446	active	NC_000009.12	122237622	122264840	negative	5196	GO:0003723		GO:0005654///GO:0005829///GO:0045171	RNA binding		nucleoplasm///cytosol///intercellular bridge
3554	1.67e-02	3.16e-03	0.462	-2.95213	-1.36259	33.97	IL1R1	interleukin 1 receptor type 1	CD121A|D2S1473|IL-1R-alpha|IL-1RT1|IL1R|IL1RA|P80	protein-coding	ENSG00000115594	active	NC_000002.12	102069638	102179874	positive	6782	GO:0002020///GO:0004888///GO:0004908///GO:0004909///GO:0005161///GO:0005515///GO:0019966///GO:0050135///GO:0061809	GO:0006954///GO:0006955///GO:0007166///GO:0032729///GO:0050727///GO:0070498///GO:0070555///GO:2000391///GO:2000556///GO:2000661	GO:0005576///GO:0005886///GO:0009897///GO:0016020	protease binding///transmembrane signaling receptor activity///interleukin-1 receptor activity///interleukin-1, type I, activating receptor activity///platelet-derived growth factor receptor binding///protein binding///interleukin-1 binding///NAD(P)+ nucleosidase activity///NAD+ nucleotidase, cyclic ADP-ribose generating	inflammatory response///immune response///cell surface receptor signaling pathway///positive regulation of type II interferon production///regulation of inflammatory response///interleukin-1-mediated signaling pathway///response to interleukin-1///positive regulation of neutrophil extravasation///positive regulation of T-helper 1 cell cytokine production///positive regulation of interleukin-1-mediated signaling pathway	extracellular region///plasma membrane///external side of plasma membrane///membrane
4817	1.67e-02	3.16e-03	0.247	2.95178	0.729542	153.97	NIT1	nitrilase 1		protein-coding	ENSG00000158793	active	NC_000001.11	161118092	161125446	positive	3177	GO:0110050	GO:0043605	GO:0005634///GO:0005737///GO:0005739	deaminated glutathione amidase activity	amide catabolic process	nucleus///cytoplasm///mitochondrion
100189240	1.68e-02	3.17e-03	0.206	2.95093	0.607653	356.17	TRL-TAA3-1	tRNA-Leu (anticodon TAA) 3-1	TRNAL23	tRNA		active	NC_000011.10	59551755	59551837	positive	83
387885	1.68e-02	3.17e-03	0.432	2.95097	1.2737	38.71	CFAP73	cilia and flagella associated protein 73	CCDC42B|MIA2	protein-coding	ENSG00000186710	active	NC_000012.12	113149162	113159276	positive	2909	GO:0070840	GO:0003341///GO:0036159	GO:0031514///GO:0097545	dynein complex binding	cilium movement///inner dynein arm assembly	motile cilium///axonemal outer doublet
84503	1.68e-02	3.17e-03	0.602	2.9511	1.77784	21.59	ZNF527	zinc finger protein 527		protein-coding	ENSG00000189164	active	NC_000019.10	37371057	37393066	positive	5464	GO:0000978///GO:0000981///GO:0046872	GO:0006357	GO:0005634	RNA polymerase II cis-regulatory region sequence-specific DNA binding///DNA-binding transcription factor activity, RNA polymerase II-specific///metal ion binding	regulation of transcription by RNA polymerase II	nucleus
257044	1.68e-02	3.17e-03	0.533	-2.95036	-1.57356	25.81	CATSPERE	catsper channel auxiliary subunit epsilon	C10orf101|C1orf101	protein-coding	ENSG00000179397	active	NC_000001.11	244452013	244640504	positive	5661		GO:0030317///GO:0048240	GO:0036128///GO:0097228		flagellated sperm motility///sperm capacitation	CatSper complex///sperm principal piece
107984262	1.68e-02	3.18e-03	0.315	-2.95022	-0.930133	76.81	LOC107984262	uncharacterized LOC107984262		ncRNA		active	NC_000010.11	101059014	101061724	negative	2258
56899	1.68e-02	3.18e-03	0.366	-2.94947	-1.07861	54.84	ANKS1B	ankyrin repeat and sterile alpha motif domain containing 1B	AIDA|AIDA-1|ANKS2|EB-1|EB1|cajalin-2	protein-coding	ENSG00000185046	active	NC_000012.12	98729904	99984773	negative	18869	GO:0046875	GO:0048013///GO:1900383	GO:0005654///GO:0005813///GO:0005829///GO:0005886///GO:0014069///GO:0015030///GO:0043197	ephrin receptor binding	ephrin receptor signaling pathway///regulation of synaptic plasticity by receptor localization to synapse	nucleoplasm///centrosome///cytosol///plasma membrane///postsynaptic density///Cajal body///dendritic spine
79084	1.69e-02	3.20e-03	0.275	2.94794	0.809534	117.35	WDR77	WD repeat domain 77	HKMT1069|MEP-50|MEP50|Nbla10071|p44|p44/Mep50	protein-coding	ENSG00000116455	active	NC_000001.11	111439890	111449308	negative	2544	GO:0005515///GO:0008327///GO:0030374	GO:0000387///GO:0006357///GO:0007309///GO:0008284///GO:0043985///GO:0045893///GO:0048026///GO:0060528///GO:0060767///GO:0060770	GO:0005634///GO:0005654///GO:0005737///GO:0005794///GO:0005829///GO:0034709	protein binding///methyl-CpG binding///nuclear receptor coactivator activity	spliceosomal snRNP assembly///regulation of transcription by RNA polymerase II///oocyte axis specification///positive regulation of cell population proliferation///histone H4-R3 methylation///positive regulation of DNA-templated transcription///positive regulation of mRNA splicing, via spliceosome///secretory columnal luminar epithelial cell differentiation involved in prostate glandular acinus development///epithelial cell proliferation involved in prostate gland development///negative regulation of epithelial cell proliferation involved in prostate gland development	nucleus///nucleoplasm///cytoplasm///Golgi apparatus///cytosol///methylosome
84733	1.69e-02	3.20e-03	0.323	2.9476	0.950646	74.27	CBX2	chromobox 2	CDCA6|M33|SRXY5	protein-coding	ENSG00000173894	active	NC_000017.11	79776254	79787983	positive	6501	GO:0003677///GO:0003682///GO:0005515///GO:0035064	GO:0000122///GO:0006325///GO:0030154///GO:0045137	GO:0000791///GO:0000792///GO:0005634///GO:0005654///GO:0031519///GO:0035102	DNA binding///chromatin binding///protein binding///methylated histone binding	negative regulation of transcription by RNA polymerase II///chromatin organization///cell differentiation///development of primary sexual characteristics	euchromatin///heterochromatin///nucleus///nucleoplasm///PcG protein complex///PRC1 complex
159195	1.70e-02	3.21e-03	0.227	2.94655	0.668613	221.19	USP54	ubiquitin specific peptidase 54	C10orf29|bA137L10.3|bA137L10.4	protein-coding	ENSG00000166348	active	NC_000010.11	73497538	73626906	negative	13501	GO:0004843///GO:0005515	GO:0016579		cysteine-type deubiquitinase activity///protein binding	protein deubiquitination
119710	1.70e-02	3.21e-03	0.653	-2.94641	-1.92353	16.67	IFTAP	intraflagellar transport associated protein	C11orf74|HEPIS|NWC	protein-coding	ENSG00000166352	active	NC_000011.10	36594246	36659291	positive	1541	GO:0005515///GO:0120160	GO:0007283///GO:0007340	GO:0005829///GO:0097731	protein binding///intraciliary transport particle A binding	spermatogenesis///acrosome reaction	cytosol///9+0 non-motile cilium
5987	1.70e-02	3.22e-03	0.235	2.94622	0.692091	181.69	TRIM27	tripartite motif containing 27	RFP|RNF76	protein-coding	ENSG00000204713	active	NC_000006.12	28903002	28923985	negative	2963	GO:0003676///GO:0003677///GO:0003713///GO:0004842///GO:0005515///GO:0008270///GO:0019789///GO:0019901///GO:0042802///GO:0042803///GO:0046872///GO:0061630	GO:0000122///GO:0000209///GO:0002820///GO:0006469///GO:0007283///GO:0010468///GO:0010508///GO:0016567///GO:0016925///GO:0032703///GO:0032720///GO:0032729///GO:0032880///GO:0032897///GO:0034314///GO:0042147///GO:0043123///GO:0044790///GO:0045087///GO:0045814///GO:0045893///GO:0046596///GO:0051091///GO:0051092///GO:0051127///GO:0070534///GO:0090281	GO:0001650///GO:0005634///GO:0005654///GO:0005730///GO:0005737///GO:0005768///GO:0005769///GO:0005829///GO:0016605///GO:0031965	nucleic acid binding///DNA binding///transcription coactivator activity///ubiquitin-protein transferase activity///protein binding///zinc ion binding///SUMO transferase activity///protein kinase binding///identical protein binding///protein homodimerization activity///metal ion binding///ubiquitin protein ligase activity	negative regulation of transcription by RNA polymerase II///protein polyubiquitination///negative regulation of adaptive immune response///negative regulation of protein kinase activity///spermatogenesis///regulation of gene expression///positive regulation of autophagy///protein ubiquitination///protein sumoylation///negative regulation of interleukin-2 production///negative regulation of tumor necrosis factor production///positive regulation of type II interferon production///regulation of protein localization///negative regulation of viral transcription///Arp2/3 complex-mediated actin nucleation///retrograde transport, endosome to Golgi///positive regulation of I-kappaB kinase/NF-kappaB signaling///suppression of viral release by host///innate immune response///negative regulation of gene expression, epigenetic///positive regulation of DNA-templated transcription///regulation of viral entry into host cell///positive regulation of DNA-binding transcription factor activity///positive regulation of NF-kappaB transcription factor activity///positive regulation of actin nucleation///protein K63-linked ubiquitination///negative regulation of calcium ion import	fibrillar center///nucleus///nucleoplasm///nucleolus///cytoplasm///endosome///early endosome///cytosol///PML body///nuclear membrane
2222	1.70e-02	3.22e-03	0.179	-2.94572	-0.528054	575.87	FDFT1	farnesyl-diphosphate farnesyltransferase 1	DGPT|ERG9|SQS|SQSD|SS	protein-coding	ENSG00000079459	active	NC_000008.11	11795573	11839309	positive	4387	GO:0004310///GO:0005515///GO:0046872///GO:0051996	GO:0006694///GO:0006695///GO:0045338	GO:0005783///GO:0005789///GO:0016020	farnesyl-diphosphate farnesyltransferase activity///protein binding///metal ion binding///squalene synthase activity	steroid biosynthetic process///cholesterol biosynthetic process///farnesyl diphosphate metabolic process	endoplasmic reticulum///endoplasmic reticulum membrane///membrane
7429	1.70e-02	3.23e-03	0.324	-2.94516	-0.95292	74.88	VIL1	villin 1	D2S1471|VIL	protein-coding	ENSG00000127831	active	NC_000002.12	218419123	218453295	positive	6500	GO:0005509///GO:0005515///GO:0005546///GO:0035727///GO:0042802///GO:0042803///GO:0043027///GO:0051015	GO:0001951///GO:0006915///GO:0007173///GO:0008154///GO:0008360///GO:0009617///GO:0010634///GO:0030041///GO:0030042///GO:0030335///GO:0030836///GO:0030855///GO:0032233///GO:0032532///GO:0035729///GO:0040018///GO:0043154///GO:0045010///GO:0051014///GO:0051016///GO:0051125///GO:0051693///GO:0060327///GO:0061041///GO:0065003///GO:0071364///GO:1902896///GO:1903078///GO:2000392///GO:2000394	GO:0001726///GO:0005737///GO:0005886///GO:0005902///GO:0005903///GO:0015629///GO:0030027///GO:0030175///GO:0032432///GO:0032433///GO:0070062	calcium ion binding///protein binding///phosphatidylinositol-4,5-bisphosphate binding///lysophosphatidic acid binding///identical protein binding///protein homodimerization activity///cysteine-type endopeptidase inhibitor activity involved in apoptotic process///actin filament binding	intestinal D-glucose absorption///apoptotic process///epidermal growth factor receptor signaling pathway///actin polymerization or depolymerization///regulation of cell shape///response to bacterium///positive regulation of epithelial cell migration///actin filament polymerization///actin filament depolymerization///positive regulation of cell migration///positive regulation of actin filament depolymerization///epithelial cell differentiation///positive regulation of actin filament bundle assembly///regulation of microvillus length///cellular response to hepatocyte growth factor stimulus///positive regulation of multicellular organism growth///negative regulation of cysteine-type endopeptidase activity involved in apoptotic process///actin nucleation///actin filament severing///barbed-end actin filament capping///regulation of actin nucleation///actin filament capping///cytoplasmic actin-based contraction involved in cell motility///regulation of wound healing///protein-containing complex assembly///cellular response to epidermal growth factor stimulus///terminal web assembly///positive regulation of protein localization to plasma membrane///regulation of lamellipodium morphogenesis///positive regulation of lamellipodium morphogenesis	ruffle///cytoplasm///plasma membrane///microvillus///brush border///actin cytoskeleton///lamellipodium///filopodium///actin filament bundle///filopodium tip///extracellular exosome
100189425	1.70e-02	3.23e-03	0.253	-2.94462	-0.745435	280.47	TRK-TTT3-2	tRNA-Lys (anticodon TTT) 3-2	TRNAK34	tRNA		active	NC_000001.11	204507030	204507102	negative	73
642515	1.70e-02	3.23e-03	1.15	-2.94448	-3.38613	7.94	PRRT1B	proline rich transmembrane protein 1B	DSPD2|IFITMD8	protein-coding	ENSG00000283526	active	NC_000009.12	131545523	131559199	positive	4005			GO:0016020			membrane
10694	1.71e-02	3.24e-03	0.177	-2.94413	-0.522001	732.1	CCT8	chaperonin containing TCP1 subunit 8	C21orf112|Cctq|D21S246|PRED71	protein-coding	ENSG00000156261	active	NC_000021.9	29056322	29073797	negative	2315	GO:0005515///GO:0005524///GO:0016887///GO:0044183///GO:0045296///GO:0051082///GO:0140662	GO:0006457///GO:0007339///GO:0032212///GO:0046931///GO:0050821///GO:0061077///GO:1901998///GO:1904851///GO:1904871///GO:1904874	GO:0002199///GO:0005576///GO:0005654///GO:0005737///GO:0005813///GO:0005829///GO:0005832///GO:0005874///GO:0005929///GO:0034774///GO:0035578///GO:0044297///GO:0045111///GO:0070062///GO:1904813	protein binding///ATP binding///ATP hydrolysis activity///protein folding chaperone///cadherin binding///unfolded protein binding///ATP-dependent protein folding chaperone	protein folding///binding of sperm to zona pellucida///positive regulation of telomere maintenance via telomerase///pore complex assembly///protein stabilization///chaperone-mediated protein folding///toxin transport///positive regulation of establishment of protein localization to telomere///positive regulation of protein localization to Cajal body///positive regulation of telomerase RNA localization to Cajal body	zona pellucida receptor complex///extracellular region///nucleoplasm///cytoplasm///centrosome///cytosol///chaperonin-containing T-complex///microtubule///cilium///secretory granule lumen///azurophil granule lumen///cell body///intermediate filament cytoskeleton///extracellular exosome///ficolin-1-rich granule lumen
9617	1.71e-02	3.24e-03	0.253	-2.94403	-0.745137	140.3	MTRF1	mitochondrial translation release factor 1	MRF1|MTTRF1|RF1	protein-coding	ENSG00000120662	active	NC_000013.11	41216369	41312038	negative	7804	GO:0003747	GO:0006449///GO:0070126	GO:0005739	translation release factor activity	regulation of translational termination///mitochondrial translational termination	mitochondrion
101928081	1.71e-02	3.24e-03	0.449	-2.9436	-1.32144	36.48	LOC101928081	uncharacterized LOC101928081		ncRNA		active	NC_000004.12	163110215	163120430	positive	1205
57700	1.71e-02	3.25e-03	0.389	2.9428	1.14493	48.48	FHIP2A	FHF complex subunit HOOK interacting protein 2A	FAM160B1|KIAA1600|bA106M7.3	protein-coding	ENSG00000151553	active	NC_000010.11	114821780	114899832	positive	6117	GO:0005515			protein binding
79759	1.71e-02	3.25e-03	0.371	-2.94276	-1.09151	52.28	ZNF668	zinc finger protein 668		protein-coding	ENSG00000167394	active	NC_000016.10	31060843	31074240	negative	3855	GO:0000978///GO:0001227///GO:0001228///GO:0046872	GO:0000122///GO:0006357///GO:0045944	GO:0005634	RNA polymerase II cis-regulatory region sequence-specific DNA binding///DNA-binding transcription repressor activity, RNA polymerase II-specific///DNA-binding transcription activator activity, RNA polymerase II-specific///metal ion binding	negative regulation of transcription by RNA polymerase II///regulation of transcription by RNA polymerase II///positive regulation of transcription by RNA polymerase II	nucleus
158747	1.71e-02	3.25e-03	0.334	-2.94279	-0.984229	69.07	MOSPD2	motile sperm domain containing 2		protein-coding	ENSG00000130150	active	NC_000023.11	14873421	14922327	positive	4350	GO:0005515	GO:0006935///GO:0090023///GO:0090026	GO:0005783///GO:0005789///GO:0005886///GO:0012505///GO:0016020///GO:0035579///GO:0044232///GO:0140284	protein binding	chemotaxis///positive regulation of neutrophil chemotaxis///positive regulation of monocyte chemotaxis	endoplasmic reticulum///endoplasmic reticulum membrane///plasma membrane///endomembrane system///membrane///specific granule membrane///organelle membrane contact site///endoplasmic reticulum-endosome membrane contact site
92558	1.71e-02	3.26e-03	0.416	2.94208	1.22343	43.1	BICDL1	BICD family like cargo adaptor 1	BICDR-1|BICDR1|CCDC64|CCDC64A|H_267D11.1	protein-coding	ENSG00000135127	active	NC_000012.12	119989236	120094495	positive	5509	GO:0031267///GO:0034452	GO:0031175///GO:0047496///GO:0055107	GO:0005737///GO:0005813	small GTPase binding///dynactin binding	neuron projection development///vesicle transport along microtubule///Golgi to secretory granule transport	cytoplasm///centrosome
106635540	1.71e-02	3.26e-03	0.605	-2.94179	-1.77849	19.54	SNORA105B	small nucleolar RNA, H/ACA box 105B		snoRNA		active	NC_000002.12	197486788	197486903	negative	116
105379154	1.71e-02	3.26e-03	0.533	-2.94182	-1.56937	24.81	LOC105379154	uncharacterized LOC105379154		ncRNA		active	NC_000005.10	122789522	122845319	negative	724
150759	1.72e-02	3.27e-03	0.287	2.94094	0.843181	104.04	LINC00342	long intergenic non-protein coding RNA 342	NCRNA00342	ncRNA		active	NC_000002.12	95807052	95826981	negative	3128
3678	1.72e-02	3.27e-03	0.214	2.94097	0.629902	258.74	ITGA5	integrin subunit alpha 5	CD49e|FNRA|VLA-5|VLA5A	protein-coding	ENSG00000161638	active	NC_000012.12	54395261	54419266	negative	4319	GO:0001618///GO:0005154///GO:0005161///GO:0005178///GO:0005515///GO:0043184///GO:0046872	GO:0001525///GO:0007044///GO:0007155///GO:0007157///GO:0007159///GO:0007160///GO:0007229///GO:0007565///GO:0007613///GO:0010811///GO:0023035///GO:0030335///GO:0030949///GO:0031589///GO:0033627///GO:0033631///GO:0034113///GO:0035313///GO:0035987///GO:0046718///GO:0050731///GO:0098609///GO:1903672///GO:2000811	GO:0001726///GO:0005783///GO:0005794///GO:0005886///GO:0005911///GO:0005925///GO:0008305///GO:0009897///GO:0009986///GO:0031410///GO:0032587///GO:0034674///GO:0045211///GO:0071062///GO:0098978	virus receptor activity///epidermal growth factor receptor binding///platelet-derived growth factor receptor binding///integrin binding///protein binding///vascular endothelial growth factor receptor 2 binding///metal ion binding	angiogenesis///cell-substrate junction assembly///cell adhesion///heterophilic cell-cell adhesion via plasma membrane cell adhesion molecules///leukocyte cell-cell adhesion///cell-matrix adhesion///integrin-mediated signaling pathway///female pregnancy///memory///positive regulation of cell-substrate adhesion///CD40 signaling pathway///positive regulation of cell migration///positive regulation of vascular endothelial growth factor receptor signaling pathway///cell-substrate adhesion///cell adhesion mediated by integrin///cell-cell adhesion mediated by integrin///heterotypic cell-cell adhesion///wound healing, spreading of epidermal cells///endodermal cell differentiation///viral entry into host cell///positive regulation of peptidyl-tyrosine phosphorylation///cell-cell adhesion///positive regulation of sprouting angiogenesis///negative regulation of anoikis	ruffle///endoplasmic reticulum///Golgi apparatus///plasma membrane///cell-cell junction///focal adhesion///integrin complex///external side of plasma membrane///cell surface///cytoplasmic vesicle///ruffle membrane///integrin alpha5-beta1 complex///postsynaptic membrane///alphav-beta3 integrin-vitronectin complex///glutamatergic synapse
27252	1.73e-02	3.29e-03	0.222	-2.93931	-0.651672	217.02	KLHL20	kelch like family member 20	KHLHX|KLEIP|KLHLX	protein-coding	ENSG00000076321	active	NC_000001.11	173714912	173786826	positive	4034	GO:0003779///GO:0004842///GO:0005515///GO:0019964	GO:0006895///GO:0007010///GO:0015031///GO:0016567///GO:0035455///GO:0043066///GO:0043161///GO:1990390	GO:0005737///GO:0005794///GO:0005802///GO:0005829///GO:0015629///GO:0016605///GO:0030424///GO:0030425///GO:0031463///GO:0048471	actin binding///ubiquitin-protein transferase activity///protein binding///type II interferon binding	Golgi to endosome transport///cytoskeleton organization///protein transport///protein ubiquitination///response to interferon-alpha///negative regulation of apoptotic process///proteasome-mediated ubiquitin-dependent protein catabolic process///protein K33-linked ubiquitination	cytoplasm///Golgi apparatus///trans-Golgi network///cytosol///actin cytoskeleton///PML body///axon///dendrite///Cul3-RING ubiquitin ligase complex///perinuclear region of cytoplasm
55262	1.73e-02	3.29e-03	0.31	2.93891	0.912486	83.05	TRAPPC14	trafficking protein particle complex subunit 14	C7orf43|MAP11|MCPH25	protein-coding	ENSG00000146826	active	NC_000007.14	100154423	100158723	negative	2555	GO:0005515///GO:0043014	GO:0042127///GO:0060271	GO:0005886///GO:0030496///GO:0034451///GO:0043231///GO:0072686///GO:1990071	protein binding///alpha-tubulin binding	regulation of cell population proliferation///cilium assembly	plasma membrane///midbody///centriolar satellite///intracellular membrane-bounded organelle///mitotic spindle///TRAPPII protein complex
100533483	1.73e-02	3.29e-03	0.271	2.93887	0.797763	126.4	DNAAF4-CCPG1	DNAAF4-CCPG1 readthrough (NMD candidate)	DYX1C1-CCPG1	ncRNA	ENSG00000261771	active	NC_000015.10	55355223	55498584	negative	4838
10933	1.73e-02	3.30e-03	0.206	2.93838	0.606423	294.76	MORF4L1	mortality factor 4 like 1	Eaf3|FWP006|HsT17725|MEAF3|MORFRG15|MRG15|S863-6	protein-coding	ENSG00000185787	active	NC_000015.10	78872781	78898139	positive	2559	GO:0003682///GO:0005515///GO:0047485	GO:0000724///GO:0006325///GO:0016573///GO:0016575///GO:0042981///GO:0043967///GO:0043968///GO:0045893///GO:0048144///GO:0051726///GO:1905168///GO:2000779	GO:0000123///GO:0000786///GO:0005654///GO:0016580///GO:0016607///GO:0035267	chromatin binding///protein binding///protein N-terminus binding	double-strand break repair via homologous recombination///chromatin organization///histone acetylation///histone deacetylation///regulation of apoptotic process///histone H4 acetylation///histone H2A acetylation///positive regulation of DNA-templated transcription///fibroblast proliferation///regulation of cell cycle///positive regulation of double-strand break repair via homologous recombination///regulation of double-strand break repair	histone acetyltransferase complex///nucleosome///nucleoplasm///Sin3 complex///nuclear speck///NuA4 histone acetyltransferase complex
105372606	1.73e-02	3.30e-03	1.654	-2.93808	-4.85878	6.97	LOC105372606	uncharacterized LOC105372606		ncRNA		active	NC_000020.11	37337440	37344595	negative	1851
340547	1.73e-02	3.31e-03	1.655	-2.93781	-4.8621	6.99	VSIG1	V-set and immunoglobulin domain containing 1	1700062D20Rik|GPA34|dJ889N15.1	protein-coding	ENSG00000101842	active	NC_000023.11	108018886	108079184	positive	3431	GO:0005515	GO:0003382///GO:0030277	GO:0016323	protein binding	epithelial cell morphogenesis///maintenance of gastrointestinal epithelium	basolateral plasma membrane
23017	1.74e-02	3.31e-03	1.135	-2.93714	-3.33316	7.7	FAIM2	Fas apoptotic inhibitory molecule 2	LFG|LFG2|NGP35|NMP35|TMBIM2	protein-coding	ENSG00000135472	active	NC_000012.12	49866896	49903900	negative	4806	GO:0005515	GO:0002931///GO:0021549///GO:0021680///GO:0021681///GO:0021702///GO:0043066///GO:0043523///GO:0043524///GO:0051402///GO:0097190///GO:1902042///GO:2001234	GO:0005783///GO:0005794///GO:0016020///GO:0045121///GO:0045211	protein binding	response to ischemia///cerebellum development///cerebellar Purkinje cell layer development///cerebellar granular layer development///cerebellar Purkinje cell differentiation///negative regulation of apoptotic process///regulation of neuron apoptotic process///negative regulation of neuron apoptotic process///neuron apoptotic process///apoptotic signaling pathway///negative regulation of extrinsic apoptotic signaling pathway via death domain receptors///negative regulation of apoptotic signaling pathway	endoplasmic reticulum///Golgi apparatus///membrane///membrane raft///postsynaptic membrane
11135	1.74e-02	3.31e-03	0.365	2.93706	1.07336	65.9	CDC42EP1	CDC42 effector protein 1	BORG5|CEP1|MSE55	protein-coding	ENSG00000128283	active	NC_000022.11	37560480	37569405	positive	2148	GO:0005515///GO:0098641	GO:0007266///GO:0008360///GO:0030838///GO:0031274///GO:0098609	GO:0005737///GO:0005829///GO:0005856///GO:0005886///GO:0005912///GO:0005925///GO:0012505	protein binding///cadherin binding involved in cell-cell adhesion	Rho protein signal transduction///regulation of cell shape///positive regulation of actin filament polymerization///positive regulation of pseudopodium assembly///cell-cell adhesion	cytoplasm///cytosol///cytoskeleton///plasma membrane///adherens junction///focal adhesion///endomembrane system
254263	1.74e-02	3.32e-03	0.494	2.93679	1.45027	30.11	CNIH2	cornichon family AMPA receptor auxiliary protein 2	CNIH-2|Cnil	protein-coding	ENSG00000174871	active	NC_000011.10	66278175	66284206	positive	1400	GO:0005515	GO:0016192///GO:0035249///GO:0042391///GO:0051668///GO:0098962///GO:1902684///GO:1903743///GO:2000310///GO:2000311	GO:0005789///GO:0012507///GO:0014069///GO:0030425///GO:0032281///GO:0033116///GO:0043197///GO:0043198///GO:0045202///GO:0045211///GO:0098839///GO:0098978	protein binding	vesicle-mediated transport///synaptic transmission, glutamatergic///regulation of membrane potential///localization within membrane///regulation of postsynaptic neurotransmitter receptor activity///negative regulation of receptor localization to synapse///negative regulation of anterograde synaptic vesicle transport///regulation of NMDA receptor activity///regulation of AMPA receptor activity	endoplasmic reticulum membrane///ER to Golgi transport vesicle membrane///postsynaptic density///dendrite///AMPA glutamate receptor complex///endoplasmic reticulum-Golgi intermediate compartment membrane///dendritic spine///dendritic shaft///synapse///postsynaptic membrane///postsynaptic density membrane///glutamatergic synapse
284613	1.74e-02	3.32e-03	0.301	2.93642	0.883889	90.53	CYB561D1	cytochrome b561 family member D1		protein-coding	ENSG00000174151	active	NC_000001.11	109493606	109500441	positive	5606	GO:0005515///GO:0016491///GO:0020037///GO:0046872///GO:0140571///GO:0140575	GO:0055085	GO:0016020	protein binding///oxidoreductase activity///heme binding///metal ion binding///transmembrane ascorbate ferrireductase activity///transmembrane monodehydroascorbate reductase activity	transmembrane transport	membrane
1677	1.74e-02	3.32e-03	0.318	-2.93599	-0.93259	75.57	DFFB	DNA fragmentation factor subunit beta	CAD|CPAN|DFF-40|DFF2|DFF40	protein-coding	ENSG00000169598	active	NC_000001.11	3857267	3885429	positive	5760	GO:0003677///GO:0004520///GO:0004536///GO:0005515///GO:0019899///GO:0019904///GO:0042802///GO:0097718	GO:0006308///GO:0006309///GO:0030263///GO:0090305///GO:1902511	GO:0000785///GO:0005634///GO:0005654///GO:0005730///GO:0005829///GO:0032991	DNA binding///endodeoxyribonuclease activity///deoxyribonuclease activity///protein binding///enzyme binding///protein domain specific binding///identical protein binding///disordered domain specific binding	DNA catabolic process///apoptotic DNA fragmentation///apoptotic chromosome condensation///nucleic acid phosphodiester bond hydrolysis///negative regulation of apoptotic DNA fragmentation	chromatin///nucleus///nucleoplasm///nucleolus///cytosol///protein-containing complex
55319	1.74e-02	3.33e-03	0.268	2.93535	0.785484	124.61	TMA16	translation machinery associated 16 homolog	C4orf43	protein-coding	ENSG00000198498	active	NC_000004.12	163494690	163520539	positive	1749	GO:0005515///GO:1990275	GO:0042273	GO:0005634///GO:0005654///GO:0005730	protein binding///preribosome binding	ribosomal large subunit biogenesis	nucleus///nucleoplasm///nucleolus
26270	1.74e-02	3.33e-03	0.385	2.93521	1.1312	48.97	FBXO6	F-box protein 6	FBG2|FBS2|FBX6|Fbx6b	protein-coding	ENSG00000116663	active	NC_000001.11	11664200	11674354	positive	1928	GO:0005515///GO:0030246///GO:0061630	GO:0000077///GO:0006281///GO:0006508///GO:0006516///GO:0006986///GO:0016567///GO:0030433///GO:0031146	GO:0005737///GO:0005829///GO:0019005///GO:0044322	protein binding///carbohydrate binding///ubiquitin protein ligase activity	DNA damage checkpoint signaling///DNA repair///proteolysis///glycoprotein catabolic process///response to unfolded protein///protein ubiquitination///ubiquitin-dependent ERAD pathway///SCF-dependent proteasomal ubiquitin-dependent protein catabolic process	cytoplasm///cytosol///SCF ubiquitin ligase complex///endoplasmic reticulum quality control compartment
55853	1.74e-02	3.34e-03	0.33	-2.93485	-0.96858	69.25	IDI2-AS1	IDI2 antisense RNA 1	C10orf110|HT009|IDI2-AS	ncRNA	ENSG00000232656	active	NC_000010.11	1022637	1044201	positive	1305
7126	1.74e-02	3.34e-03	0.252	2.93486	0.740499	146.01	TNFAIP1	TNF alpha induced protein 1	B12|B61|BTBD34|EDP1|hBACURD2	protein-coding	ENSG00000109079	active	NC_000017.11	28335671	28347009	positive	3782	GO:0004842///GO:0005515///GO:0030332///GO:0031267///GO:0042802	GO:0006915///GO:0006955///GO:0016477///GO:0016567///GO:0035024///GO:0043149///GO:0043161///GO:0045740///GO:0051260	GO:0005634///GO:0005737///GO:0005768///GO:0005829///GO:0031463	ubiquitin-protein transferase activity///protein binding///cyclin binding///small GTPase binding///identical protein binding	apoptotic process///immune response///cell migration///protein ubiquitination///negative regulation of Rho protein signal transduction///stress fiber assembly///proteasome-mediated ubiquitin-dependent protein catabolic process///positive regulation of DNA replication///protein homooligomerization	nucleus///cytoplasm///endosome///cytosol///Cul3-RING ubiquitin ligase complex
105378779	1.75e-02	3.34e-03	0.553	-2.93413	-1.62113	24.63	LOC105378779					discontinued	NC_000001.11	67398518	67399830	negative	340
25792	1.75e-02	3.35e-03	0.204	2.93405	0.59726	317.32	CIZ1	CDKN1A interacting zinc finger protein 1	LSFR1|NP94|ZNF356	protein-coding	ENSG00000148337	active	NC_000009.12	128166065	128204222	negative	3783	GO:0003676///GO:0005515///GO:0008270///GO:0030332	GO:0032298///GO:0051457	GO:0005634///GO:0005654///GO:0005886	nucleic acid binding///protein binding///zinc ion binding///cyclin binding	positive regulation of DNA-templated DNA replication initiation///maintenance of protein location in nucleus	nucleus///nucleoplasm///plasma membrane
100506844	1.75e-02	3.35e-03	0.487	2.9341	1.42829	30.82	GIHCG	GIHCG inhibitor of miR-200b/200a/429 expression		ncRNA	ENSG00000257698	active	NC_000012.12	57931449	57936164	negative	699
112724	1.75e-02	3.34e-03	0.219	2.9342	0.642396	244.9	RDH13	retinol dehydrogenase 13	SDR7C3	protein-coding	ENSG00000160439	active	NC_000019.10	55040375	55069531	negative	5889	GO:0052650	GO:0009644///GO:0010842///GO:0042462///GO:0042572///GO:0042574	GO:0005743	NADP-retinol dehydrogenase activity	response to high light intensity///retina layer formation///eye photoreceptor cell development///retinol metabolic process///retinal metabolic process	mitochondrial inner membrane
256076	1.75e-02	3.35e-03	0.232	-2.93365	-0.680963	189.06	COL6A5	collagen type VI alpha 5 chain	COL29A1|VWA4	protein-coding	ENSG00000172752	active	NC_000003.12	130345516	130484846	positive	10633	GO:0005515///GO:0030020	GO:0007155///GO:0030198	GO:0005576///GO:0005581///GO:0062023	protein binding///extracellular matrix structural constituent conferring tensile strength	cell adhesion///extracellular matrix organization	extracellular region///collagen trimer///collagen-containing extracellular matrix
107986317	1.75e-02	3.35e-03	0.561	-2.93331	-1.64562	22.03	LOC107986317	replaced by ID 105377460				secondary	NC_000004.12	144114774	144190643	positive	7004
23048	1.75e-02	3.36e-03	0.261	-2.93268	-0.765109	128.32	FNBP1	formin binding protein 1	FBP17	protein-coding	ENSG00000187239	active	NC_000009.12	129887187	130053846	negative	6586	GO:0005515///GO:0008289///GO:0042802	GO:0006897///GO:0007165	GO:0005764///GO:0005829///GO:0005856///GO:0005886///GO:0005905///GO:0005938///GO:0031410///GO:0043231	protein binding///lipid binding///identical protein binding	endocytosis///signal transduction	lysosome///cytosol///cytoskeleton///plasma membrane///clathrin-coated pit///cell cortex///cytoplasmic vesicle///intracellular membrane-bounded organelle
9397	1.75e-02	3.36e-03	0.29	2.93272	0.850111	109.34	NMT2	N-myristoyltransferase 2		protein-coding	ENSG00000152465	active	NC_000010.11	15104588	15168693	negative	5698	GO:0004379///GO:0005515///GO:0018030	GO:0018008///GO:0022400///GO:0075733	GO:0005737///GO:0005794///GO:0005829///GO:0005886///GO:0019898///GO:0043657	glycylpeptide N-tetradecanoyltransferase activity///protein binding///peptidyl-lysine N6-myristoyltransferase activity	N-terminal peptidyl-glycine N-myristoylation///regulation of rhodopsin mediated signaling pathway///intracellular transport of virus	cytoplasm///Golgi apparatus///cytosol///plasma membrane///extrinsic component of membrane///host cell
3858	1.75e-02	3.36e-03	0.215	-2.93279	-0.629155	246.35	KRT10	keratin 10	BCIE|BIE|CK10|EHK|K10|KPP	protein-coding	ENSG00000186395	active	NC_000017.11	40818117	40822621	negative	2170	GO:0005515///GO:0030280///GO:0046982	GO:0002009///GO:0008544///GO:0018149///GO:0030216///GO:0030855///GO:0045684///GO:0051290	GO:0001533///GO:0005615///GO:0005634///GO:0005737///GO:0005829///GO:0005856///GO:0005882///GO:0009986///GO:0016020///GO:0045095///GO:0070062	protein binding///structural constituent of skin epidermis///protein heterodimerization activity	morphogenesis of an epithelium///epidermis development///peptide cross-linking///keratinocyte differentiation///epithelial cell differentiation///positive regulation of epidermis development///protein heterotetramerization	cornified envelope///extracellular space///nucleus///cytoplasm///cytosol///cytoskeleton///intermediate filament///cell surface///membrane///keratin filament///extracellular exosome
26135	1.76e-02	3.38e-03	0.167	2.93078	0.490266	1121.09	SERBP1	SERPINE1 mRNA binding protein 1	CGI-55|CHD3IP|HABP4L|PAI-RBP1|PAIRBP1	protein-coding	ENSG00000142864	active	NC_000001.11	67407810	67430402	negative	6726	GO:0003723///GO:0003730///GO:0005515///GO:0032183///GO:0043022///GO:0045296	GO:0030578///GO:0043488	GO:0005634///GO:0005737///GO:0005829///GO:0016020///GO:0048471///GO:0070062	RNA binding///mRNA 3'-UTR binding///protein binding///SUMO binding///ribosome binding///cadherin binding	PML body organization///regulation of mRNA stability	nucleus///cytoplasm///cytosol///membrane///perinuclear region of cytoplasm///extracellular exosome
9529	1.76e-02	3.38e-03	0.263	2.93066	0.770467	128.41	BAG5	BAG cochaperone 5	BAG-5|CMD2F	protein-coding	ENSG00000166170	active	NC_000014.9	103556544	103562814	negative	5256	GO:0000774///GO:0005515///GO:0019901///GO:0031625///GO:0051087	GO:0006457///GO:0007030///GO:0010977///GO:0031397///GO:0032435///GO:0050821///GO:0051438///GO:0051444///GO:0061084///GO:0070997///GO:0090083///GO:1902176	GO:0005634///GO:0005737///GO:0005739///GO:0005829///GO:0016020///GO:0016234///GO:0030314///GO:0048471	adenyl-nucleotide exchange factor activity///protein binding///protein kinase binding///ubiquitin protein ligase binding///chaperone binding	protein folding///Golgi organization///negative regulation of neuron projection development///negative regulation of protein ubiquitination///negative regulation of proteasomal ubiquitin-dependent protein catabolic process///protein stabilization///regulation of ubiquitin-protein transferase activity///negative regulation of ubiquitin-protein transferase activity///negative regulation of protein refolding///neuron death///regulation of inclusion body assembly///negative regulation of oxidative stress-induced intrinsic apoptotic signaling pathway	nucleus///cytoplasm///mitochondrion///cytosol///membrane///inclusion body///junctional membrane complex///perinuclear region of cytoplasm
143686	1.77e-02	3.40e-03	0.43	-2.92912	-1.25982	37.78	SESN3	sestrin 3	SEST3	protein-coding	ENSG00000149212	active	NC_000011.10	95165513	95232536	negative	9976	GO:0005515///GO:0016684///GO:0070728	GO:0016239///GO:0032868///GO:0034198///GO:0038203///GO:0042149///GO:0042593///GO:0046626///GO:0051896///GO:0071233///GO:1901031///GO:1904262///GO:1990253	GO:0005634///GO:0005737///GO:0031932	protein binding///oxidoreductase activity, acting on peroxide as acceptor///leucine binding	positive regulation of macroautophagy///response to insulin///cellular response to amino acid starvation///TORC2 signaling///cellular response to glucose starvation///glucose homeostasis///regulation of insulin receptor signaling pathway///regulation of protein kinase B signaling///cellular response to leucine///regulation of response to reactive oxygen species///negative regulation of TORC1 signaling///cellular response to leucine starvation	nucleus///cytoplasm///TORC2 complex
57147	1.77e-02	3.40e-03	0.215	-2.9288	-0.628273	242.69	SCYL3	SCY1 like pseudokinase 3	PACE-1|PACE1	protein-coding	ENSG00000000457	active	NC_000001.11	169849631	169894267	negative	7934	GO:0005515///GO:0005524///GO:0016301///GO:0042802	GO:0006468///GO:0006954///GO:0008104///GO:0016477///GO:0021522///GO:0048666	GO:0000139///GO:0005737///GO:0005794///GO:0030027	protein binding///ATP binding///kinase activity///identical protein binding	protein phosphorylation///inflammatory response///protein localization///cell migration///spinal cord motor neuron differentiation///neuron development	Golgi membrane///cytoplasm///Golgi apparatus///lamellipodium
54627	1.77e-02	3.40e-03	1.632	2.92879	4.78021	7.68	MAP10	microtubule associated protein 10	KIAA1383|MTR120	protein-coding	ENSG00000212916	active	NC_000001.11	232804892	232810346	positive	5455	GO:0008017	GO:0031122///GO:0032467///GO:0032886///GO:0051256///GO:0051301	GO:0005813///GO:0005881///GO:0030496///GO:0097431///GO:1990023	microtubule binding	cytoplasmic microtubule organization///positive regulation of cytokinesis///regulation of microtubule-based process///mitotic spindle midzone assembly///cell division	centrosome///cytoplasmic microtubule///midbody///mitotic spindle pole///mitotic spindle midzone
107984330	1.77e-02	3.41e-03	0.853	-2.92815	-2.49852	10.8	LOC107984330					discontinued	NC_000011.10	50258333	50274210	negative	2391
112268150	1.77e-02	3.41e-03	0.46	2.92818	1.3465	35.22	LOC112268150	uncharacterized LOC112268150		ncRNA		active	NC_000015.10	52055981	52101009	negative	1815
100303491	1.78e-02	3.42e-03	0.287	-2.92719	-0.839274	99.64	ZEB2-AS1	ZEB2 antisense RNA 1	ZEB2-AS|ZEB2AS|ZEB2NAT	ncRNA	ENSG00000238057	active	NC_000002.12	144519614	144520899	positive	430		GO:0010628			positive regulation of gene expression
4736	1.78e-02	3.43e-03	0.202	2.92656	0.589959	333.12	RPL10A	ribosomal protein L10a	CSA19|Csa-19|L10A|NEDD6	protein-coding	ENSG00000198755	active	NC_000006.12	35468401	35470781	positive	977	GO:0003723///GO:0003735///GO:0005515	GO:0000470///GO:0002181///GO:0006412	GO:0005634///GO:0005737///GO:0005829///GO:0005925///GO:0016020///GO:0022625///GO:0022626///GO:0042788///GO:0070062	RNA binding///structural constituent of ribosome///protein binding	maturation of LSU-rRNA///cytoplasmic translation///translation	nucleus///cytoplasm///cytosol///focal adhesion///membrane///cytosolic large ribosomal subunit///cytosolic ribosome///polysomal ribosome///extracellular exosome
55727	1.78e-02	3.43e-03	0.263	-2.92614	-0.771	127.47	BTBD7	BTB domain containing 7	FUP1	protein-coding	ENSG00000011114	active	NC_000014.9	93237550	93333036	negative	9563		GO:0060693///GO:0061138	GO:0005634		regulation of branching involved in salivary gland morphogenesis///morphogenesis of a branching epithelium	nucleus
172	1.78e-02	3.43e-03	0.263	2.92622	0.770781	128.33	AFG3L1P	AFG3 like matrix AAA peptidase subunit 1, pseudogene	AFG3|AFG3L1	pseudo	ENSG00000223959	active	NC_000016.10	89972580	90000787	positive	3903
2877	1.78e-02	3.43e-03	0.617	2.92594	1.80468	19.37	GPX2	glutathione peroxidase 2	GI-GPx|GPRP|GPRP-2|GPx-2|GPx-GI|GSHPX-GI|GSHPx-2	protein-coding	ENSG00000176153	active	NC_000014.9	64939158	64942745	negative	1338	GO:0004601///GO:0004602///GO:0009055	GO:0006979///GO:0022900///GO:0098869	GO:0005737///GO:0005829	peroxidase activity///glutathione peroxidase activity///electron transfer activity	response to oxidative stress///electron transport chain///cellular oxidant detoxification	cytoplasm///cytosol
245711	1.79e-02	3.45e-03	0.447	-2.92479	-1.30871	35.47	SPDYA	speedy/RINGO cell cycle regulator family member A	RINGO3|RINGOA|SPDY1|SPY1	protein-coding	ENSG00000163806	active	NC_000002.12	28810834	28850610	positive	2157	GO:0005515///GO:0019901///GO:0030295	GO:0000082///GO:0006974///GO:0007140///GO:0008284///GO:0032147///GO:0045737///GO:0045860	GO:0005634///GO:0005654	protein binding///protein kinase binding///protein kinase activator activity	G1/S transition of mitotic cell cycle///cellular response to DNA damage stimulus///male meiotic nuclear division///positive regulation of cell population proliferation///activation of protein kinase activity///positive regulation of cyclin-dependent protein serine/threonine kinase activity///positive regulation of protein kinase activity	nucleus///nucleoplasm
100507419	1.80e-02	3.47e-03	0.874	2.92309	2.5539	11.14	MMP25-AS1	MMP25 antisense RNA 1		ncRNA		active	NC_000016.10	3052125	3059370	negative	2339
105371224	1.80e-02	3.47e-03	0.259	2.92269	0.7562	140.01	LOC105371224	uncharacterized LOC105371224		ncRNA		active	NC_000001.11	148442576	148459396	negative	13740
790	1.80e-02	3.47e-03	0.209	2.92276	0.610191	306.57	CAD	carbamoyl-phosphate synthetase 2, aspartate transcarbamylase, and dihydroorotase	CDG1Z|DEE50|EIEE50|GATD4	protein-coding	ENSG00000084774	active	NC_000002.12	27217369	27243943	positive	7542	GO:0004070///GO:0004088///GO:0004151///GO:0004672///GO:0005524///GO:0008270///GO:0019899///GO:0036094///GO:0042802///GO:0070335	GO:0006207///GO:0006225///GO:0006228///GO:0006541///GO:0006807///GO:0018107///GO:0019240///GO:0044205///GO:0046777	GO:0005634///GO:0005737///GO:0005829///GO:0016020///GO:0016363///GO:0042995///GO:0043025///GO:0043195///GO:0070062	aspartate carbamoyltransferase activity///carbamoyl-phosphate synthase (glutamine-hydrolyzing) activity///dihydroorotase activity///protein kinase activity///ATP binding///zinc ion binding///enzyme binding///small molecule binding///identical protein binding///aspartate binding	'de novo' pyrimidine nucleobase biosynthetic process///UDP biosynthetic process///UTP biosynthetic process///glutamine metabolic process///nitrogen compound metabolic process///peptidyl-threonine phosphorylation///citrulline biosynthetic process///'de novo' UMP biosynthetic process///protein autophosphorylation	nucleus///cytoplasm///cytosol///membrane///nuclear matrix///cell projection///neuronal cell body///terminal bouton///extracellular exosome
79768	1.80e-02	3.48e-03	0.291	-2.92196	-0.850414	95.59	KATNBL1	katanin regulatory subunit B1 like 1	C15orf29	protein-coding	ENSG00000134152	active	NC_000015.10	34140674	34210096	negative	4525	GO:0005515///GO:0008017	GO:0031122///GO:0051495	GO:0005634///GO:0005654///GO:0005730///GO:0005737///GO:0008352///GO:0015630///GO:0030496///GO:0032154///GO:0072686///GO:0097431	protein binding///microtubule binding	cytoplasmic microtubule organization///positive regulation of cytoskeleton organization	nucleus///nucleoplasm///nucleolus///cytoplasm///katanin complex///microtubule cytoskeleton///midbody///cleavage furrow///mitotic spindle///mitotic spindle pole
9435	1.81e-02	3.48e-03	0.289	2.9214	0.844739	110.44	CHST2	carbohydrate sulfotransferase 2	C6ST|GST-2|GST2|Gn6ST-1|HEL-S-75|glcNAc6ST-1	protein-coding	ENSG00000175040	active	NC_000003.12	143119771	143124014	positive	4142	GO:0001517///GO:0008146	GO:0005975///GO:0006044///GO:0006790///GO:0006954///GO:0018146///GO:1903238	GO:0000139///GO:0005654///GO:0005794///GO:0005802///GO:0005829	N-acetylglucosamine 6-O-sulfotransferase activity///sulfotransferase activity	carbohydrate metabolic process///N-acetylglucosamine metabolic process///sulfur compound metabolic process///inflammatory response///keratan sulfate biosynthetic process///positive regulation of leukocyte tethering or rolling	Golgi membrane///nucleoplasm///Golgi apparatus///trans-Golgi network///cytosol
81849	1.81e-02	3.49e-03	1.036	-2.92126	-3.02732	8.48	ST6GALNAC5	ST6 N-acetylgalactosaminide alpha-2,6-sialyltransferase 5	SIAT7-E|SIAT7E|ST6GalNAcV	protein-coding	ENSG00000117069	active	NC_000001.11	76867449	77069167	positive	6711	GO:0001665///GO:0008373	GO:0001574///GO:0006486///GO:0006688///GO:0009311///GO:0009312///GO:0097503	GO:0000139	alpha-N-acetylgalactosaminide alpha-2,6-sialyltransferase activity///sialyltransferase activity	ganglioside biosynthetic process///protein glycosylation///glycosphingolipid biosynthetic process///oligosaccharide metabolic process///oligosaccharide biosynthetic process///sialylation	Golgi membrane
1797	1.81e-02	3.49e-03	0.29	2.92093	0.845779	103.87	DXO	decapping exoribonuclease	DOM3L|DOM3Z|NG6|RAI1	protein-coding	ENSG00000204348	active	NC_000006.12	31969811	31972290	negative	2025	GO:0000166///GO:0000287///GO:0003729///GO:0008409///GO:0034353///GO:0110152	GO:0000956///GO:0006402///GO:0050779///GO:0071028///GO:0090305///GO:0110155	GO:0005634///GO:0005654///GO:0005829///GO:0005886	nucleotide binding///magnesium ion binding///mRNA binding///5'-3' exonuclease activity///mRNA 5'-diphosphatase activity///RNA NAD-cap (NAD-forming) hydrolase activity	nuclear-transcribed mRNA catabolic process///mRNA catabolic process///RNA destabilization///nuclear mRNA surveillance///nucleic acid phosphodiester bond hydrolysis///NAD-cap decapping	nucleus///nucleoplasm///cytosol///plasma membrane
4038	1.81e-02	3.49e-03	0.789	2.92088	2.30512	12.84	LRP4	LDL receptor related protein 4	CLSS|CMS17|LRP-4|LRP10|MEGF7|SOST2	protein-coding	ENSG00000134569	active	NC_000011.10	46854715	46918550	negative	10354	GO:0005509///GO:0005515///GO:0030971///GO:0034185///GO:0042803///GO:0097110	GO:0001822///GO:0001942///GO:0006897///GO:0009953///GO:0009954///GO:0016055///GO:0030279///GO:0042475///GO:0042733///GO:0048699///GO:0048813///GO:0050731///GO:0050771///GO:0050808///GO:0051124///GO:0060173///GO:0071340///GO:0090090///GO:0097104///GO:0097105///GO:0150094///GO:1901631///GO:1904395	GO:0005886///GO:0009986///GO:0014069///GO:0030425///GO:0031594///GO:0043025///GO:0044853///GO:0097060	calcium ion binding///protein binding///receptor tyrosine kinase binding///apolipoprotein binding///protein homodimerization activity///scaffold protein binding	kidney development///hair follicle development///endocytosis///dorsal/ventral pattern formation///proximal/distal pattern formation///Wnt signaling pathway///negative regulation of ossification///odontogenesis of dentin-containing tooth///embryonic digit morphogenesis///generation of neurons///dendrite morphogenesis///positive regulation of peptidyl-tyrosine phosphorylation///negative regulation of axonogenesis///synapse organization///synaptic assembly at neuromuscular junction///limb development///skeletal muscle acetylcholine-gated channel clustering///negative regulation of canonical Wnt signaling pathway///postsynaptic membrane assembly///presynaptic membrane assembly///amyloid-beta clearance by cellular catabolic process///positive regulation of presynaptic membrane organization///positive regulation of skeletal muscle acetylcholine-gated channel clustering	plasma membrane///cell surface///postsynaptic density///dendrite///neuromuscular junction///neuronal cell body///plasma membrane raft///synaptic membrane
112268096	1.81e-02	3.49e-03	1.302	-2.92081	-3.80324	6.94	LOC112268096	uncharacterized LOC112268096		ncRNA		active	NC_000012.12	52090314	52105581	negative	4782
9739	1.82e-02	3.51e-03	0.225	2.91948	0.656363	208.83	SETD1A	SET domain containing 1A, histone lysine methyltransferase	EPEDD|KMT2F|NEDSID|Set1|Set1A	protein-coding	ENSG00000099381	active	NC_000016.10	30956618	30984664	positive	7387	GO:0003723///GO:0005515///GO:0008013///GO:0042800///GO:0061629	GO:0006325///GO:0006974///GO:0007420///GO:0044648///GO:0051568///GO:0080182///GO:0097692///GO:1902036///GO:1902275	GO:0000785///GO:0005634///GO:0005654///GO:0016607///GO:0035097///GO:0048188	RNA binding///protein binding///beta-catenin binding///histone H3K4 methyltransferase activity///RNA polymerase II-specific DNA-binding transcription factor binding	chromatin organization///cellular response to DNA damage stimulus///brain development///histone H3-K4 dimethylation///histone H3-K4 methylation///histone H3-K4 trimethylation///histone H3-K4 monomethylation///regulation of hematopoietic stem cell differentiation///regulation of chromatin organization	chromatin///nucleus///nucleoplasm///nuclear speck///histone methyltransferase complex///Set1C/COMPASS complex
670	1.82e-02	3.51e-03	0.395	2.91907	1.15349	51.07	BPHL	biphenyl hydrolase like	BPH-RP|MCNAA|VACVASE	protein-coding	ENSG00000137274	active	NC_000006.12	3118376	3153599	positive	2755	GO:0047658	GO:0006520///GO:0006805///GO:0009636	GO:0005739///GO:0005741	alpha-amino-acid esterase activity	amino acid metabolic process///xenobiotic metabolic process///response to toxic substance	mitochondrion///mitochondrial outer membrane
816	1.82e-02	3.51e-03	0.785	-2.91905	-2.29195	12.3	CAMK2B	calcium/calmodulin dependent protein kinase II beta	CAM2|CAMK2|CAMKB|CaMKIIbeta|MRD54	protein-coding	ENSG00000058404	active	NC_000007.14	44217150	44326167	negative	5080	GO:0003779///GO:0004683///GO:0005515///GO:0005516///GO:0005524///GO:0009931///GO:0042802///GO:0042803///GO:0106310	GO:0006468///GO:0007165///GO:0007399///GO:0010976///GO:0014733///GO:0018105///GO:0030154///GO:0046777///GO:0048169///GO:0051823///GO:0051924///GO:0060998///GO:0061003///GO:0090129///GO:2001222	GO:0005654///GO:0005737///GO:0005815///GO:0005829///GO:0005954///GO:0030666///GO:0033017///GO:0043005///GO:0045202	actin binding///calmodulin-dependent protein kinase activity///protein binding///calmodulin binding///ATP binding///calcium-dependent protein serine/threonine kinase activity///identical protein binding///protein homodimerization activity///protein serine kinase activity	protein phosphorylation///signal transduction///nervous system development///positive regulation of neuron projection development///regulation of skeletal muscle adaptation///peptidyl-serine phosphorylation///cell differentiation///protein autophosphorylation///regulation of long-term neuronal synaptic plasticity///regulation of synapse structural plasticity///regulation of calcium ion transport///regulation of dendritic spine development///positive regulation of dendritic spine morphogenesis///positive regulation of synapse maturation///regulation of neuron migration	nucleoplasm///cytoplasm///microtubule organizing center///cytosol///calcium- and calmodulin-dependent protein kinase complex///endocytic vesicle membrane///sarcoplasmic reticulum membrane///neuron projection///synapse
109616985	1.82e-02	3.51e-03	1.036	-2.91897	-3.0244	8.46	SNORD3J	small nucleolar RNA, C/D box 3J		snoRNA	ENSG00000221400	active	NC_000010.11	43417250	43417440	negative	191		GO:0006396	GO:0005730		RNA processing	nucleolus
57528	1.82e-02	3.52e-03	1.302	-2.91831	-3.79983	6.92	KCTD16	potassium channel tetramerization domain containing 16		protein-coding	ENSG00000183775	active	NC_000005.10	144170723	144485686	positive	17004	GO:0005515	GO:0008277///GO:0051260	GO:0042734///GO:0042995///GO:0043235///GO:0045211	protein binding	regulation of G protein-coupled receptor signaling pathway///protein homooligomerization	presynaptic membrane///cell projection///receptor complex///postsynaptic membrane
105377073	1.82e-02	3.52e-03	0.673	-2.91815	-1.96248	15.89	LOC105377073	uncharacterized LOC105377073		ncRNA		active	NC_000003.12	47476219	47482470	positive	342
105372708	1.83e-02	3.53e-03	0.413	-2.91738	-1.20431	41.38	LOC105372708	uncharacterized LOC105372708		ncRNA		active	NC_000020.11	62373817	62379006	negative	4397
27190	1.83e-02	3.54e-03	1.305	-2.91654	-3.80496	6.95	IL17B	interleukin 17B	IL-17B|IL-20|NIRF|ZCYTO7	protein-coding	ENSG00000127743	active	NC_000005.10	149374267	149404202	negative	1789	GO:0005125	GO:0006954///GO:0006955///GO:0007165///GO:0007267///GO:1900017	GO:0005615	cytokine activity	inflammatory response///immune response///signal transduction///cell-cell signaling///positive regulation of cytokine production involved in inflammatory response	extracellular space
55249	1.83e-02	3.55e-03	0.218	2.91572	0.63464	236.01	YY1AP1	YY1 associated protein 1	GRNG|HCCA1|HCCA2|YY1AP	protein-coding	ENSG00000163374	active	NC_000001.11	155659442	155689032	negative	3870	GO:0003712///GO:0005515	GO:0006351///GO:0006355///GO:0008283///GO:0030154///GO:0051726	GO:0001650///GO:0005634///GO:0005654///GO:0005730///GO:0005737	transcription coregulator activity///protein binding	DNA-templated transcription///regulation of DNA-templated transcription///cell population proliferation///cell differentiation///regulation of cell cycle	fibrillar center///nucleus///nucleoplasm///nucleolus///cytoplasm
8820	1.83e-02	3.55e-03	0.519	-2.91562	-1.51365	28.65	HESX1	HESX homeobox 1	ANF|CPHD5|RPX	protein-coding	ENSG00000163666	active	NC_000003.12	57197838	57227643	negative	2543	GO:0000977///GO:0000978///GO:0000981///GO:0001227///GO:0003677///GO:0003682///GO:0005515///GO:0008022///GO:0042803///GO:0047485///GO:1990837	GO:0000122///GO:0006357///GO:0007420///GO:0008406///GO:0010467///GO:0019827///GO:0021983///GO:0030878///GO:0030916///GO:0035264///GO:0043010///GO:0043584///GO:0045995///GO:0048853///GO:0048861///GO:0048863///GO:0060070///GO:0070371///GO:0071276	GO:0000785///GO:0005634	RNA polymerase II transcription regulatory region sequence-specific DNA binding///RNA polymerase II cis-regulatory region sequence-specific DNA binding///DNA-binding transcription factor activity, RNA polymerase II-specific///DNA-binding transcription repressor activity, RNA polymerase II-specific///DNA binding///chromatin binding///protein binding///protein C-terminus binding///protein homodimerization activity///protein N-terminus binding///sequence-specific double-stranded DNA binding	negative regulation of transcription by RNA polymerase II///regulation of transcription by RNA polymerase II///brain development///gonad development///gene expression///stem cell population maintenance///pituitary gland development///thyroid gland development///otic vesicle formation///multicellular organism growth///camera-type eye development///nose development///regulation of embryonic development///forebrain morphogenesis///leukemia inhibitory factor signaling pathway///stem cell differentiation///canonical Wnt signaling pathway///ERK1 and ERK2 cascade///cellular response to cadmium ion	chromatin///nucleus
105371497	1.83e-02	3.55e-03	0.564	-2.91553	-1.64441	22.02	LOC105371497					discontinued	NC_000001.11	162467315	162497713	negative	708
947	1.83e-02	3.55e-03	0.787	-2.91525	-2.29522	12.31	CD34	CD34 molecule		protein-coding	ENSG00000174059	active	NC_000001.11	207880972	207911125	negative	8164	GO:0005515///GO:0030246///GO:0043199///GO:0061629	GO:0001894///GO:0001935///GO:0003094///GO:0003158///GO:0007160///GO:0007165///GO:0008217///GO:0010628///GO:0010629///GO:0030097///GO:0030195///GO:0032703///GO:0032720///GO:0032733///GO:0035759///GO:0038001///GO:0042482///GO:0045019///GO:0045766///GO:0048870///GO:0050900///GO:0060290///GO:0061042///GO:0071425///GO:0071636///GO:0071657///GO:0071971///GO:0072011///GO:0072089///GO:0072254///GO:0098609///GO:1900035///GO:1900038///GO:1900168///GO:1901215///GO:2001214	GO:0005576///GO:0005737///GO:0005764///GO:0005886///GO:0009897///GO:0009925///GO:0016324///GO:0036053///GO:0045171///GO:0048471	protein binding///carbohydrate binding///sulfate binding///RNA polymerase II-specific DNA-binding transcription factor binding	tissue homeostasis///endothelial cell proliferation///glomerular filtration///endothelium development///cell-matrix adhesion///signal transduction///regulation of blood pressure///positive regulation of gene expression///negative regulation of gene expression///hemopoiesis///negative regulation of blood coagulation///negative regulation of interleukin-2 production///negative regulation of tumor necrosis factor production///positive regulation of interleukin-10 production///mesangial cell-matrix adhesion///paracrine signaling///positive regulation of odontogenesis///negative regulation of nitric oxide biosynthetic process///positive regulation of angiogenesis///cell motility///leukocyte migration///transdifferentiation///vascular wound healing///hematopoietic stem cell proliferation///positive regulation of transforming growth factor beta production///positive regulation of granulocyte colony-stimulating factor production///extracellular exosome assembly///glomerular endothelium development///stem cell proliferation///metanephric glomerular mesangial cell differentiation///cell-cell adhesion///negative regulation of cellular response to heat///negative regulation of cellular response to hypoxia///positive regulation of glial cell-derived neurotrophic factor production///negative regulation of neuron death///positive regulation of vasculogenesis	extracellular region///cytoplasm///lysosome///plasma membrane///external side of plasma membrane///basal plasma membrane///apical plasma membrane///glomerular endothelium fenestra///intercellular bridge///perinuclear region of cytoplasm
10322	1.83e-02	3.56e-03	0.323	2.91513	0.940814	75.44	SMYD5	SMYD family member 5	NN8-4AG|RAI15|RRG1|ZMYND23	protein-coding	ENSG00000135632	active	NC_000002.12	73214245	73227221	positive	2554	GO:0005515///GO:0042799///GO:0046872	GO:0010529///GO:0034968///GO:0045814///GO:2000035///GO:2000736	GO:0005575	protein binding///histone H4K20 methyltransferase activity///metal ion binding	negative regulation of transposition///histone lysine methylation///negative regulation of gene expression, epigenetic///regulation of stem cell division///regulation of stem cell differentiation	cellular_component
84250	1.83e-02	3.56e-03	0.208	-2.91511	-0.605187	318.31	SLF1	SMC5-SMC6 complex localization factor 1	ANKRD32|BRCTD1|BRCTx	protein-coding	ENSG00000133302	active	NC_000005.10	94613476	94714918	positive	18044	GO:0005515///GO:0031625///GO:0044877	GO:0000724///GO:0006974///GO:0016925///GO:0031334///GO:0032204///GO:0034184///GO:1990166///GO:2000781	GO:0000781///GO:0000786///GO:0005634///GO:0005654///GO:0005737///GO:0005813///GO:0030915///GO:0035861///GO:0042405	protein binding///ubiquitin protein ligase binding///protein-containing complex binding	double-strand break repair via homologous recombination///cellular response to DNA damage stimulus///protein sumoylation///positive regulation of protein-containing complex assembly///regulation of telomere maintenance///positive regulation of maintenance of mitotic sister chromatid cohesion///protein localization to site of double-strand break///positive regulation of double-strand break repair	chromosome, telomeric region///nucleosome///nucleus///nucleoplasm///cytoplasm///centrosome///Smc5-Smc6 complex///site of double-strand break///nuclear inclusion body
84667	1.84e-02	3.56e-03	0.292	-2.91491	-0.851083	142.98	HES7	hes family bHLH transcription factor 7	SCDO4|bHLHb37	protein-coding	ENSG00000179111	active	NC_000017.11	8120590	8126032	negative	3622	GO:0000978///GO:0000981///GO:0003677///GO:0005515///GO:0046983///GO:1990837	GO:0000122///GO:0001501///GO:0001756///GO:0006357///GO:0007219///GO:0007498///GO:0009952///GO:0036342///GO:0048511///GO:0050767	GO:0000785///GO:0005634	RNA polymerase II cis-regulatory region sequence-specific DNA binding///DNA-binding transcription factor activity, RNA polymerase II-specific///DNA binding///protein binding///protein dimerization activity///sequence-specific double-stranded DNA binding	negative regulation of transcription by RNA polymerase II///skeletal system development///somitogenesis///regulation of transcription by RNA polymerase II///Notch signaling pathway///mesoderm development///anterior/posterior pattern specification///post-anal tail morphogenesis///rhythmic process///regulation of neurogenesis	chromatin///nucleus
285343	1.84e-02	3.57e-03	0.257	-2.91419	-0.748967	144.98	TCAIM	T cell activation inhibitor, mitochondrial	C3orf23|TOAG-1|TOAG1	protein-coding	ENSG00000179152	active	NC_000003.12	44337465	44409448	positive	6125			GO:0005739			mitochondrion
80346	1.84e-02	3.57e-03	0.358	2.91427	1.04194	66.13	REEP4	receptor accessory protein 4	C8orf20|PP432|Yip2c	protein-coding	ENSG00000168476	active	NC_000008.11	22138020	22141907	negative	1666	GO:0005515///GO:0008017	GO:0006998///GO:0007084///GO:0051301///GO:0071786	GO:0005783///GO:0005789///GO:0005881///GO:0016020///GO:0071782	protein binding///microtubule binding	nuclear envelope organization///mitotic nuclear membrane reassembly///cell division///endoplasmic reticulum tubular network organization	endoplasmic reticulum///endoplasmic reticulum membrane///cytoplasmic microtubule///membrane///endoplasmic reticulum tubular network
8029	1.84e-02	3.57e-03	0.689	-2.91398	-2.00885	15.16	CUBN	cubilin	IFCR|IGS|IGS1|MGA1|gp280	protein-coding	ENSG00000107611	active	NC_000010.11	16823966	17130492	negative	14184	GO:0005509///GO:0005515///GO:0031419///GO:0038023///GO:0038024///GO:0042803	GO:0001894///GO:0006898///GO:0008203///GO:0009235///GO:0009617///GO:0015889///GO:0042953///GO:0051649	GO:0005765///GO:0005768///GO:0005783///GO:0005794///GO:0005829///GO:0005886///GO:0005905///GO:0016020///GO:0016324///GO:0030139///GO:0031232///GO:0031526///GO:0031528///GO:0043202///GO:0043235///GO:0070062	calcium ion binding///protein binding///cobalamin binding///signaling receptor activity///cargo receptor activity///protein homodimerization activity	tissue homeostasis///receptor-mediated endocytosis///cholesterol metabolic process///cobalamin metabolic process///response to bacterium///cobalamin transport///lipoprotein transport///establishment of localization in cell	lysosomal membrane///endosome///endoplasmic reticulum///Golgi apparatus///cytosol///plasma membrane///clathrin-coated pit///membrane///apical plasma membrane///endocytic vesicle///extrinsic component of external side of plasma membrane///brush border membrane///microvillus membrane///lysosomal lumen///receptor complex///extracellular exosome
7705	1.85e-02	3.58e-03	0.196	2.91265	0.572315	375.72	ZNF146	zinc finger protein 146	OZF	protein-coding	ENSG00000167635	active	NC_000019.10	36214602	36238774	positive	3857	GO:0000978///GO:0000981///GO:0003677///GO:0005515///GO:0008201///GO:0008270	GO:0006355///GO:0006357	GO:0005634///GO:0005730///GO:0005829	RNA polymerase II cis-regulatory region sequence-specific DNA binding///DNA-binding transcription factor activity, RNA polymerase II-specific///DNA binding///protein binding///heparin binding///zinc ion binding	regulation of DNA-templated transcription///regulation of transcription by RNA polymerase II	nucleus///nucleolus///cytosol
745	1.85e-02	3.60e-03	0.249	2.91136	0.724572	150.73	MYRF	myelin regulatory factor	11orf9|C11orf9|CUGS|MMERV|MRF|Ndt80|pqn-47	protein-coding	ENSG00000124920	active	NC_000011.10	61752617	61788518	positive	6191	GO:0000981///GO:0003700///GO:0008233///GO:0043565	GO:0006357///GO:0014003///GO:0016540///GO:0022010///GO:0031643///GO:0032286///GO:0045893///GO:0048709	GO:0005634///GO:0005654///GO:0005789///GO:0005794///GO:0005829	DNA-binding transcription factor activity, RNA polymerase II-specific///DNA-binding transcription factor activity///peptidase activity///sequence-specific DNA binding	regulation of transcription by RNA polymerase II///oligodendrocyte development///protein autoprocessing///central nervous system myelination///positive regulation of myelination///central nervous system myelin maintenance///positive regulation of DNA-templated transcription///oligodendrocyte differentiation	nucleus///nucleoplasm///endoplasmic reticulum membrane///Golgi apparatus///cytosol
212	1.85e-02	3.60e-03	0.374	-2.91142	-1.08824	51.46	ALAS2	5'-aminolevulinate synthase 2	ALAS-E|ALASE|ANH1|ASB|SIDBA1|XLDPP|XLEPP|XLSA	protein-coding	ENSG00000158578	active	NC_000023.11	55009055	55030977	negative	2047	GO:0003870///GO:0005515///GO:0030170	GO:0001666///GO:0006782///GO:0006783///GO:0006879///GO:0030218///GO:0032364///GO:0042541///GO:0048821	GO:0005739///GO:0005743///GO:0005759	5-aminolevulinate synthase activity///protein binding///pyridoxal phosphate binding	response to hypoxia///protoporphyrinogen IX biosynthetic process///heme biosynthetic process///cellular iron ion homeostasis///erythrocyte differentiation///oxygen homeostasis///hemoglobin biosynthetic process///erythrocyte development	mitochondrion///mitochondrial inner membrane///mitochondrial matrix
107984396	1.85e-02	3.60e-03	0.39	-2.91094	-1.13411	46.69	CENATAC-DT	CENATAC divergent transcript	CCDC84-DT	ncRNA		active	NC_000011.10	118996654	118998030	negative	1241
25894	1.85e-02	3.60e-03	0.365	2.9109	1.06147	57.31	PLEKHG4	pleckstrin homology and RhoGEF domain containing G4	ARHGEF44|PRTPHN1|SCA4	protein-coding	ENSG00000196155	active	NC_000016.10	67277820	67289500	positive	5264	GO:0005085///GO:0005515	GO:0050790///GO:0051056	GO:0005829	guanyl-nucleotide exchange factor activity///protein binding	regulation of catalytic activity///regulation of small GTPase mediated signal transduction	cytosol
4066	1.86e-02	3.61e-03	0.236	-2.9106	-0.686868	193.6	LYL1	LYL1 basic helix-loop-helix family member	bHLHa18	protein-coding	ENSG00000104903	active	NC_000019.10	13097166	13103751	negative	4551	GO:0000978///GO:0000981///GO:0003677///GO:0005515///GO:0046983	GO:0001955///GO:0006355///GO:0006357///GO:0030183///GO:0045893///GO:0060216	GO:0000785///GO:0005654	RNA polymerase II cis-regulatory region sequence-specific DNA binding///DNA-binding transcription factor activity, RNA polymerase II-specific///DNA binding///protein binding///protein dimerization activity	blood vessel maturation///regulation of DNA-templated transcription///regulation of transcription by RNA polymerase II///B cell differentiation///positive regulation of DNA-templated transcription///definitive hemopoiesis	chromatin///nucleoplasm
26585	1.86e-02	3.61e-03	0.538	2.9105	1.56473	27.58	GREM1	gremlin 1, DAN family BMP antagonist	C15DUPq|CKTSF1B1|CRAC1|CRCS4|DAND2|DRM|DUP15q|GREMLIN|HMPS|HMPS1|IHG-2|MPSH|PIG2	protein-coding	ENSG00000166923	active	NC_000015.10	32718004	32745106	positive	14794	GO:0005125///GO:0005515///GO:0016015///GO:0030297///GO:0036122///GO:0042803///GO:0043184///GO:0048018	GO:0000902///GO:0002042///GO:0002092///GO:0003337///GO:0006915///GO:0007165///GO:0007171///GO:0007267///GO:0008284///GO:0009887///GO:0009954///GO:0010717///GO:0030199///GO:0030308///GO:0030326///GO:0030502///GO:0030514///GO:0032331///GO:0032872///GO:0033689///GO:0038098///GO:0043066///GO:0045668///GO:0045766///GO:0045892///GO:0045944///GO:0046851///GO:0048263///GO:0051092///GO:0051893///GO:0051973///GO:0055007///GO:0060173///GO:0060379///GO:0060394///GO:0060676///GO:0061098///GO:0072331///GO:0090027///GO:0090090///GO:0090190///GO:0090291///GO:1900086///GO:1900155///GO:1900158///GO:1901224///GO:2000273	GO:0005615///GO:0009986///GO:0062023	cytokine activity///protein binding///morphogen activity///transmembrane receptor protein tyrosine kinase activator activity///BMP binding///protein homodimerization activity///vascular endothelial growth factor receptor 2 binding///receptor ligand activity	cell morphogenesis///cell migration involved in sprouting angiogenesis///positive regulation of receptor internalization///mesenchymal to epithelial transition involved in metanephros morphogenesis///apoptotic process///signal transduction///activation of transmembrane receptor protein tyrosine kinase activity///cell-cell signaling///positive regulation of cell population proliferation///animal organ morphogenesis///proximal/distal pattern formation///regulation of epithelial to mesenchymal transition///collagen fibril organization///negative regulation of cell growth///embryonic limb morphogenesis///negative regulation of bone mineralization///negative regulation of BMP signaling pathway///negative regulation of chondrocyte differentiation///regulation of stress-activated MAPK cascade///negative regulation of osteoblast proliferation///sequestering of BMP from receptor via BMP binding///negative regulation of apoptotic process///negative regulation of osteoblast differentiation///positive regulation of angiogenesis///negative regulation of DNA-templated transcription///positive regulation of transcription by RNA polymerase II///negative regulation of bone remodeling///determination of dorsal identity///positive regulation of NF-kappaB transcription factor activity///regulation of focal adhesion assembly///positive regulation of telomerase activity///cardiac muscle cell differentiation///limb development///cardiac muscle cell myoblast differentiation///negative regulation of pathway-restricted SMAD protein phosphorylation///ureteric bud formation///positive regulation of protein tyrosine kinase activity///signal transduction by p53 class mediator///negative regulation of monocyte chemotaxis///negative regulation of canonical Wnt signaling pathway///positive regulation of branching involved in ureteric bud morphogenesis///negative regulation of osteoclast proliferation///positive regulation of peptidyl-tyrosine autophosphorylation///negative regulation of bone trabecula formation///negative regulation of bone mineralization involved in bone maturation///positive regulation of NIK/NF-kappaB signaling///positive regulation of signaling receptor activity	extracellular space///cell surface///collagen-containing extracellular matrix
5361	1.86e-02	3.62e-03	0.254	2.90955	0.738481	163.77	PLXNA1	plexin A1	DWOPNED|NOV|NOVP|PLEXIN-A1|PLXN1	protein-coding	ENSG00000114554	active	NC_000003.12	126983259	127037392	positive	9168	GO:0017154	GO:0007162///GO:0008360///GO:0014910///GO:0021628///GO:0021828///GO:0030334///GO:0043087///GO:0050772///GO:0060666///GO:1902287///GO:1990138	GO:0002116///GO:0005654///GO:0005829///GO:0005886///GO:0070062	semaphorin receptor activity	negative regulation of cell adhesion///regulation of cell shape///regulation of smooth muscle cell migration///olfactory nerve formation///gonadotrophin-releasing hormone neuronal migration to the hypothalamus///regulation of cell migration///regulation of GTPase activity///positive regulation of axonogenesis///dichotomous subdivision of terminal units involved in salivary gland branching///semaphorin-plexin signaling pathway involved in axon guidance///neuron projection extension	semaphorin receptor complex///nucleoplasm///cytosol///plasma membrane///extracellular exosome
65980	1.86e-02	3.62e-03	0.205	2.90922	0.597376	298.46	BRD9	bromodomain containing 9	LAVS3040|PRO9856|SMARCI2	protein-coding	ENSG00000028310	active	NC_000005.10	863735	892803	negative	7950	GO:0003676///GO:0005515///GO:0070577	GO:0006338///GO:0006357///GO:0008150///GO:0008284///GO:0045596///GO:1902459	GO:0000785///GO:0005634///GO:0005654///GO:0016514///GO:0140288	nucleic acid binding///protein binding///lysine-acetylated histone binding	chromatin remodeling///regulation of transcription by RNA polymerase II///biological_process///positive regulation of cell population proliferation///negative regulation of cell differentiation///positive regulation of stem cell population maintenance	chromatin///nucleus///nucleoplasm///SWI/SNF complex///GBAF complex
112268131	1.86e-02	3.63e-03	0.295	2.90899	0.858598	93.23	LOC112268131					discontinued	NC_000014.9	103701816	103710499	positive	5262
29948	1.86e-02	3.63e-03	0.84	2.90864	2.44229	12.1	OSGIN1	oxidative stress induced growth inhibitor 1	BDGI|OKL38	protein-coding	ENSG00000140961	active	NC_000016.10	83953240	83966332	positive	1922	GO:0005515///GO:0008083	GO:0007165///GO:0030154///GO:0030308///GO:0030334///GO:0042127///GO:0042981///GO:0043065	GO:0005575	protein binding///growth factor activity	signal transduction///cell differentiation///negative regulation of cell growth///regulation of cell migration///regulation of cell population proliferation///regulation of apoptotic process///positive regulation of apoptotic process	cellular_component
3690	1.87e-02	3.63e-03	0.735	2.90851	2.13874	14.51	ITGB3	integrin subunit beta 3	BDPLT16|BDPLT2|BDPLT24|CD61|GP3A|GPIIIa|GT|GT2	protein-coding	ENSG00000259207	active	NC_000017.11	47253842	47312711	positive	4894	GO:0001618///GO:0001968///GO:0002020///GO:0003756///GO:0005080///GO:0005161///GO:0005178///GO:0005515///GO:0015026///GO:0017134///GO:0019899///GO:0019960///GO:0031994///GO:0038132///GO:0042802///GO:0043184///GO:0050839///GO:0050840///GO:0070051	GO:0001934///GO:0001938///GO:0001954///GO:0007044///GO:0007155///GO:0007160///GO:0007229///GO:0007566///GO:0007596///GO:0009314///GO:0010595///GO:0010628///GO:0010745///GO:0010763///GO:0010888///GO:0014823///GO:0014909///GO:0014911///GO:0016477///GO:0030168///GO:0030949///GO:0031589///GO:0032147///GO:0032369///GO:0032880///GO:0032956///GO:0033627///GO:0033630///GO:0033690///GO:0034113///GO:0034446///GO:0035295///GO:0036120///GO:0038027///GO:0042060///GO:0043277///GO:0045124///GO:0045766///GO:0045780///GO:0046718///GO:0048008///GO:0048146///GO:0048333///GO:0048661///GO:0050731///GO:0050748///GO:0050919///GO:0051279///GO:0051611///GO:0060055///GO:0060548///GO:0061097///GO:0070374///GO:0070527///GO:0071260///GO:0071466///GO:0072126///GO:0098880///GO:0099149///GO:0150054///GO:1900026///GO:1900731///GO:1901163///GO:1903053///GO:1905598///GO:1990314///GO:2000406	GO:0005634///GO:0005654///GO:0005886///GO:0005911///GO:0005925///GO:0008305///GO:0009897///GO:0009986///GO:0016324///GO:0031092///GO:0031258///GO:0031527///GO:0031528///GO:0032587///GO:0032991///GO:0034683///GO:0035866///GO:0035867///GO:0035868///GO:0042470///GO:0043235///GO:0045202///GO:0045211///GO:0070062///GO:0071062///GO:0071133///GO:0098690///GO:0098978	virus receptor activity///fibronectin binding///protease binding///protein disulfide isomerase activity///protein kinase C binding///platelet-derived growth factor receptor binding///integrin binding///protein binding///coreceptor activity///fibroblast growth factor binding///enzyme binding///C-X3-C chemokine binding///insulin-like growth factor I binding///neuregulin binding///identical protein binding///vascular endothelial growth factor receptor 2 binding///cell adhesion molecule binding///extracellular matrix binding///fibrinogen binding	positive regulation of protein phosphorylation///positive regulation of endothelial cell proliferation///positive regulation of cell-matrix adhesion///cell-substrate junction assembly///cell adhesion///cell-matrix adhesion///integrin-mediated signaling pathway///embryo implantation///blood coagulation///response to radiation///positive regulation of endothelial cell migration///positive regulation of gene expression///negative regulation of macrophage derived foam cell differentiation///positive regulation of fibroblast migration///negative regulation of lipid storage///response to activity///smooth muscle cell migration///positive regulation of smooth muscle cell migration///cell migration///platelet activation///positive regulation of vascular endothelial growth factor receptor signaling pathway///cell-substrate adhesion///activation of protein kinase activity///negative regulation of lipid transport///regulation of protein localization///regulation of actin cytoskeleton organization///cell adhesion mediated by integrin///positive regulation of cell adhesion mediated by integrin///positive regulation of osteoblast proliferation///heterotypic cell-cell adhesion///substrate adhesion-dependent cell spreading///tube development///cellular response to platelet-derived growth factor stimulus///apolipoprotein A-I-mediated signaling pathway///wound healing///apoptotic cell clearance///regulation of bone resorption///positive regulation of angiogenesis///positive regulation of bone resorption///viral entry into host cell///platelet-derived growth factor receptor signaling pathway///positive regulation of fibroblast proliferation///mesodermal cell differentiation///positive regulation of smooth muscle cell proliferation///positive regulation of peptidyl-tyrosine phosphorylation///negative regulation of lipoprotein metabolic process///negative chemotaxis///regulation of release of sequestered calcium ion into cytosol///regulation of serotonin uptake///angiogenesis involved in wound healing///negative regulation of cell death///regulation of protein tyrosine kinase activity///positive regulation of ERK1 and ERK2 cascade///platelet aggregation///cellular response to mechanical stimulus///cellular response to xenobiotic stimulus///positive regulation of glomerular mesangial cell proliferation///maintenance of postsynaptic specialization structure///regulation of postsynaptic neurotransmitter receptor internalization///regulation of postsynaptic neurotransmitter receptor diffusion trapping///positive regulation of substrate adhesion-dependent cell spreading///positive regulation of adenylate cyclase-inhibiting opioid receptor signaling pathway///regulation of trophoblast cell migration///regulation of extracellular matrix organization///negative regulation of low-density lipoprotein receptor activity///cellular response to insulin-like growth factor stimulus///positive regulation of T cell migration	nucleus///nucleoplasm///plasma membrane///cell-cell junction///focal adhesion///integrin complex///external side of plasma membrane///cell surface///apical plasma membrane///platelet alpha granule membrane///lamellipodium membrane///filopodium membrane///microvillus membrane///ruffle membrane///protein-containing complex///integrin alphav-beta3 complex///alphav-beta3 integrin-PKCalpha complex///alphav-beta3 integrin-IGF-1-IGF1R complex///alphav-beta3 integrin-HMGB1 complex///melanosome///receptor complex///synapse///postsynaptic membrane///extracellular exosome///alphav-beta3 integrin-vitronectin complex///alpha9-beta1 integrin-ADAM8 complex///glycinergic synapse///glutamatergic synapse
89781	1.87e-02	3.64e-03	0.261	2.90812	0.759621	139.78	HPS4	HPS4 biogenesis of lysosomal organelles complex 3 subunit 2	BLOC3S2|LE	protein-coding	ENSG00000100099	active	NC_000022.11	26443109	26483863	negative	11001	GO:0005085///GO:0005515///GO:0031267///GO:0042803///GO:0046983	GO:0006605///GO:0007040///GO:0007596///GO:0007599///GO:0016192///GO:0030318///GO:0046907///GO:0048075///GO:0050790///GO:0050821///GO:0060155///GO:1903232///GO:1903955	GO:0005737///GO:0005764///GO:0005765///GO:0005829///GO:0016020///GO:0031085///GO:0031410///GO:0042470///GO:0042827	guanyl-nucleotide exchange factor activity///protein binding///small GTPase binding///protein homodimerization activity///protein dimerization activity	protein targeting///lysosome organization///blood coagulation///hemostasis///vesicle-mediated transport///melanocyte differentiation///intracellular transport///positive regulation of eye pigmentation///regulation of catalytic activity///protein stabilization///platelet dense granule organization///melanosome assembly///positive regulation of protein targeting to mitochondrion	cytoplasm///lysosome///lysosomal membrane///cytosol///membrane///BLOC-3 complex///cytoplasmic vesicle///melanosome///platelet dense granule
127396	1.87e-02	3.64e-03	0.312	2.90748	0.907212	82.09	ZNF684	zinc finger protein 684		protein-coding	ENSG00000117010	active	NC_000001.11	40531637	40548167	positive	2019	GO:0000977///GO:0000981///GO:0001227///GO:0046872///GO:1990837	GO:0000122///GO:0006357	GO:0005634	RNA polymerase II transcription regulatory region sequence-specific DNA binding///DNA-binding transcription factor activity, RNA polymerase II-specific///DNA-binding transcription repressor activity, RNA polymerase II-specific///metal ion binding///sequence-specific double-stranded DNA binding	negative regulation of transcription by RNA polymerase II///regulation of transcription by RNA polymerase II	nucleus
100128260	1.87e-02	3.65e-03	0.602	-2.90723	-1.74929	19.23	WASIR1	WASH and IL9R antisense RNA 1	NCRNA00286B	ncRNA	ENSG00000185203	active	NC_000023.11;NC_000024.10	156014564;57201084	156016830;57203350	-;-	2462
6920	1.87e-02	3.65e-03	0.789	-2.90684	-2.29494	12.36	TCEA3	transcription elongation factor A3	TFIIS|TFIIS.H	protein-coding	ENSG00000204219	active	NC_000001.11	23380909	23424776	negative	2536	GO:0003677///GO:0005515///GO:0008270	GO:0006351///GO:0006368	GO:0005634	DNA binding///protein binding///zinc ion binding	DNA-templated transcription///transcription elongation by RNA polymerase II promoter	nucleus
117584	1.88e-02	3.66e-03	0.251	2.90609	0.729154	152.37	RFFL	ring finger and FYVE like domain containing E3 ubiquitin protein ligase	CARP-2|CARP2|FRING|RIFIFYLIN|RNF189|RNF34L	protein-coding	ENSG00000092871	active	NC_000017.11	35005990	35089226	negative	7332	GO:0002020///GO:0002039///GO:0005515///GO:0019901///GO:0031625///GO:0046872///GO:0061630	GO:0006511///GO:0006915///GO:0010762///GO:0010804///GO:0032006///GO:0043161///GO:0070936///GO:1901796///GO:1901797///GO:1902042///GO:2001271	GO:0000139///GO:0005654///GO:0005737///GO:0005764///GO:0005829///GO:0005886///GO:0010008///GO:0016020///GO:0055038	protease binding///p53 binding///protein binding///protein kinase binding///ubiquitin protein ligase binding///metal ion binding///ubiquitin protein ligase activity	ubiquitin-dependent protein catabolic process///apoptotic process///regulation of fibroblast migration///negative regulation of tumor necrosis factor-mediated signaling pathway///regulation of TOR signaling///proteasome-mediated ubiquitin-dependent protein catabolic process///protein K48-linked ubiquitination///regulation of signal transduction by p53 class mediator///negative regulation of signal transduction by p53 class mediator///negative regulation of extrinsic apoptotic signaling pathway via death domain receptors///negative regulation of cysteine-type endopeptidase activity involved in execution phase of apoptosis	Golgi membrane///nucleoplasm///cytoplasm///lysosome///cytosol///plasma membrane///endosome membrane///membrane///recycling endosome membrane
2354	1.89e-02	3.68e-03	0.276	-2.90441	-0.80286	122.26	FOSB	FosB proto-oncogene, AP-1 transcription factor subunit	AP-1|G0S3|GOS3|GOSB	protein-coding	ENSG00000125740	active	NC_000019.10	45467996	45475179	positive	3775	GO:0000978///GO:0000981///GO:0001228///GO:0003677///GO:0005515///GO:1990837	GO:0000122///GO:0006357///GO:0006366///GO:0007565///GO:0009410///GO:0009612///GO:0032570///GO:0032870///GO:0043278///GO:0045944///GO:0051412///GO:0051591///GO:0071277	GO:0000785///GO:0005634///GO:0005654///GO:0043231	RNA polymerase II cis-regulatory region sequence-specific DNA binding///DNA-binding transcription factor activity, RNA polymerase II-specific///DNA-binding transcription activator activity, RNA polymerase II-specific///DNA binding///protein binding///sequence-specific double-stranded DNA binding	negative regulation of transcription by RNA polymerase II///regulation of transcription by RNA polymerase II///transcription by RNA polymerase II///female pregnancy///response to xenobiotic stimulus///response to mechanical stimulus///response to progesterone///cellular response to hormone stimulus///response to morphine///positive regulation of transcription by RNA polymerase II///response to corticosterone///response to cAMP///cellular response to calcium ion	chromatin///nucleus///nucleoplasm///intracellular membrane-bounded organelle
4131	1.89e-02	3.69e-03	0.174	-2.90389	-0.505219	735.39	MAP1B	microtubule associated protein 1B	DFNA83|FUTSCH|MAP5|PPP1R102|PVNH9	protein-coding	ENSG00000131711	active	NC_000005.10	72107475	72209565	positive	11911	GO:0003779///GO:0005198///GO:0005515///GO:0005543///GO:0008017///GO:0044877	GO:0000226///GO:0001578///GO:0001764///GO:0007026///GO:0007409///GO:0007416///GO:0009410///GO:0009612///GO:0009743///GO:0010035///GO:0014012///GO:0016358///GO:0017085///GO:0021700///GO:0031114///GO:0031116///GO:0031175///GO:0032355///GO:0032387///GO:0033189///GO:0045666///GO:0045773///GO:0047497///GO:0048675///GO:0051915///GO:0061162///GO:0071363///GO:0071375///GO:0071895	GO:0001750///GO:0005829///GO:0005874///GO:0005875///GO:0005886///GO:0014069///GO:0030424///GO:0030425///GO:0030426///GO:0036477///GO:0043025///GO:0043196///GO:0043197///GO:0043204///GO:0045202///GO:0048471///GO:0097440///GO:0097441///GO:0097457	actin binding///structural molecule activity///protein binding///phospholipid binding///microtubule binding///protein-containing complex binding	microtubule cytoskeleton organization///microtubule bundle formation///neuron migration///negative regulation of microtubule depolymerization///axonogenesis///synapse assembly///response to xenobiotic stimulus///response to mechanical stimulus///response to carbohydrate///response to inorganic substance///peripheral nervous system axon regeneration///dendrite development///response to insecticide///developmental maturation///regulation of microtubule depolymerization///positive regulation of microtubule polymerization///neuron projection development///response to estradiol///negative regulation of intracellular transport///response to vitamin A///positive regulation of neuron differentiation///positive regulation of axon extension///mitochondrion transport along microtubule///axon extension///induction of synaptic plasticity by chemical substance///establishment of monopolar cell polarity///cellular response to growth factor stimulus///cellular response to peptide hormone stimulus///odontoblast differentiation	photoreceptor outer segment///cytosol///microtubule///microtubule associated complex///plasma membrane///postsynaptic density///axon///dendrite///growth cone///somatodendritic compartment///neuronal cell body///varicosity///dendritic spine///perikaryon///synapse///perinuclear region of cytoplasm///apical dendrite///basal dendrite///hippocampal mossy fiber
10385	1.89e-02	3.69e-03	0.321	2.90334	0.933209	79.79	BTN2A2	butyrophilin subfamily 2 member A2	BT2.2|BTF2|BTN2.2	protein-coding	ENSG00000124508	active	NC_000006.12	26382893	26394874	positive	4161	GO:0005102///GO:0005515	GO:0000082///GO:0001817///GO:0001818///GO:0014065///GO:0014067///GO:0043491///GO:0045591///GO:0046007///GO:0050852///GO:0050860///GO:0051898///GO:0070371///GO:0070373///GO:2000134	GO:0005886///GO:0009897	signaling receptor binding///protein binding	G1/S transition of mitotic cell cycle///regulation of cytokine production///negative regulation of cytokine production///phosphatidylinositol 3-kinase signaling///negative regulation of phosphatidylinositol 3-kinase signaling///protein kinase B signaling///positive regulation of regulatory T cell differentiation///negative regulation of activated T cell proliferation///T cell receptor signaling pathway///negative regulation of T cell receptor signaling pathway///negative regulation of protein kinase B signaling///ERK1 and ERK2 cascade///negative regulation of ERK1 and ERK2 cascade///negative regulation of G1/S transition of mitotic cell cycle	plasma membrane///external side of plasma membrane
100132815	1.90e-02	3.71e-03	0.553	2.90159	1.60595	24.02	IPO5P1	importin 5 pseudogene 1		pseudo		active	NC_000019.10	23255053	23274251	negative	5511
150776	1.91e-02	3.73e-03	0.25	2.9004	0.726383	149.54	SMPD4BP	sphingomyelin phosphodiesterase 4B, pseudogene		pseudo	ENSG00000152117	active	NC_000002.12	131492813	131521576	positive	3788
23315	1.91e-02	3.73e-03	0.239	2.90025	0.69357	170	SLC9A8	solute carrier family 9 member A8	NHE-8|NHE8	protein-coding	ENSG00000197818	active	NC_000020.11	49812713	49892242	positive	7708	GO:0005515///GO:0015385///GO:0015386	GO:0006811///GO:0035725///GO:0051453///GO:0071805///GO:1902600	GO:0000139	protein binding///sodium:proton antiporter activity///potassium:proton antiporter activity	ion transport///sodium ion transmembrane transport///regulation of intracellular pH///potassium ion transmembrane transport///proton transmembrane transport	Golgi membrane
100128908	1.91e-02	3.74e-03	0.327	-2.89934	-0.947008	78.72	CIROP	ciliated left-right organizer metallopeptidase	HTX12|LMLN2	protein-coding	ENSG00000283654	active	NC_000014.9	23099062	23104989	negative	2656	GO:0004222///GO:0008233///GO:0046872	GO:0006508///GO:0007155///GO:0061966	GO:0005737///GO:0016020	metalloendopeptidase activity///peptidase activity///metal ion binding	proteolysis///cell adhesion///establishment of left/right asymmetry	cytoplasm///membrane
9666	1.92e-02	3.75e-03	0.272	-2.89859	-0.789349	117.11	DZIP3	DAZ interacting zinc finger protein 3	PPP1R66|UURF2|hRUL138	protein-coding	ENSG00000198919	active	NC_000003.12	108589490	108694840	positive	6355	GO:0003723///GO:0004842///GO:0005515///GO:0019902///GO:0031593///GO:0046872///GO:0061630	GO:0000209	GO:0005737	RNA binding///ubiquitin-protein transferase activity///protein binding///phosphatase binding///polyubiquitin modification-dependent protein binding///metal ion binding///ubiquitin protein ligase activity	protein polyubiquitination	cytoplasm
6094	1.92e-02	3.75e-03	0.527	2.89863	1.52868	26.23	ROM1	retinal outer segment membrane protein 1	ROM|ROSP1|RP7|TSPAN23	protein-coding	ENSG00000149489	active	NC_000011.10	62612741	62615120	positive	1878	GO:0005515///GO:0042803	GO:0007155///GO:0007601///GO:0010468///GO:0035845///GO:0050908///GO:0051260///GO:0051291///GO:0060219///GO:0061298///GO:1903546	GO:0005886///GO:0042622	protein binding///protein homodimerization activity	cell adhesion///visual perception///regulation of gene expression///photoreceptor cell outer segment organization///detection of light stimulus involved in visual perception///protein homooligomerization///protein heterooligomerization///camera-type eye photoreceptor cell differentiation///retina vasculature development in camera-type eye///protein localization to photoreceptor outer segment	plasma membrane///photoreceptor outer segment membrane
102723638	1.92e-02	3.76e-03	0.968	-2.89752	-2.80549	9.25	LOC102723638	uncharacterized LOC102723638		ncRNA		active	NC_000005.10	129033970	129088195	positive	1813
340544	1.92e-02	3.76e-03	0.353	-2.89738	-1.02208	61.92	MORF4L2-AS1	MORF4L2 antisense RNA 1		ncRNA		active	NC_000023.11	103687284	103692560	positive	2874
6603	1.93e-02	3.78e-03	0.272	2.89616	0.789011	138.96	SMARCD2	SWI/SNF related, matrix associated, actin dependent regulator of chromatin, subfamily d, member 2	BAF60B|CRACD2|PRO2451|Rsc6p|SGD2	protein-coding	ENSG00000108604	active	NC_000017.11	63832081	63842685	negative	2661	GO:0003712///GO:0003713///GO:0005515///GO:0031492	GO:0006337///GO:0006338///GO:0006351///GO:0006357///GO:0030071///GO:0045582///GO:0045597///GO:0045663///GO:0045893///GO:0070316///GO:2000045///GO:2000781///GO:2000819	GO:0000776///GO:0000785///GO:0005634///GO:0005654///GO:0016363///GO:0016514///GO:0016586///GO:0032991///GO:0035060///GO:0140092	transcription coregulator activity///transcription coactivator activity///protein binding///nucleosomal DNA binding	nucleosome disassembly///chromatin remodeling///DNA-templated transcription///regulation of transcription by RNA polymerase II///regulation of mitotic metaphase/anaphase transition///positive regulation of T cell differentiation///positive regulation of cell differentiation///positive regulation of myoblast differentiation///positive regulation of DNA-templated transcription///regulation of G0 to G1 transition///regulation of G1/S transition of mitotic cell cycle///positive regulation of double-strand break repair///regulation of nucleotide-excision repair	kinetochore///chromatin///nucleus///nucleoplasm///nuclear matrix///SWI/SNF complex///RSC-type complex///protein-containing complex///brahma complex///bBAF complex
5889	1.93e-02	3.78e-03	0.216	-2.89571	-0.626822	288.15	RAD51C	RAD51 paralog C	BROVCA3|FANCO|R51H3|RAD51L2	protein-coding	ENSG00000108384	active	NC_000017.11	58692140	58735611	positive	3995	GO:0000400///GO:0003677///GO:0005515///GO:0005524///GO:0008821///GO:0140664	GO:0000707///GO:0000722///GO:0000724///GO:0006281///GO:0006310///GO:0007062///GO:0007066///GO:0007131///GO:0007141///GO:0007283///GO:0010971	GO:0005634///GO:0005654///GO:0005657///GO:0005737///GO:0005739///GO:0005829///GO:0030054///GO:0033063///GO:0033065///GO:0043231///GO:0048471	four-way junction DNA binding///DNA binding///protein binding///ATP binding///crossover junction endodeoxyribonuclease activity///ATP-dependent DNA damage sensor activity	meiotic DNA recombinase assembly///telomere maintenance via recombination///double-strand break repair via homologous recombination///DNA repair///DNA recombination///sister chromatid cohesion///female meiosis sister chromatid cohesion///reciprocal meiotic recombination///male meiosis I///spermatogenesis///positive regulation of G2/M transition of mitotic cell cycle	nucleus///nucleoplasm///replication fork///cytoplasm///mitochondrion///cytosol///cell junction///Rad51B-Rad51C-Rad51D-XRCC2 complex///Rad51C-XRCC3 complex///intracellular membrane-bounded organelle///perinuclear region of cytoplasm
105369329	1.94e-02	3.80e-03	0.366	2.89392	1.05846	58	LOC105369329	uncharacterized LOC105369329		ncRNA	ENSG00000255931	active	NC_000011.10	61498671	61506649	positive	1685
54877	1.95e-02	3.81e-03	0.356	-2.89338	-1.02975	67.14	ZCCHC2	zinc finger CCHC-type containing 2	C18orf49	protein-coding	ENSG00000141664	active	NC_000018.10	62523025	62587709	positive	10313	GO:0003676///GO:0008270///GO:0035091		GO:0005737	nucleic acid binding///zinc ion binding///phosphatidylinositol binding		cytoplasm
4257	1.95e-02	3.82e-03	0.389	2.89287	1.12515	48.03	MGST1	microsomal glutathione S-transferase 1	GST12|MGST|MGST-I|PMAN	protein-coding	ENSG00000008394	active	NC_000012.12	16347142	16377192	positive	3233	GO:0004364///GO:0004602///GO:0005515	GO:0034635///GO:0071449///GO:0098869	GO:0005739///GO:0005741///GO:0005778///GO:0005783///GO:0005789///GO:0005886///GO:0016020///GO:0035577	glutathione transferase activity///glutathione peroxidase activity///protein binding	glutathione transport///cellular response to lipid hydroperoxide///cellular oxidant detoxification	mitochondrion///mitochondrial outer membrane///peroxisomal membrane///endoplasmic reticulum///endoplasmic reticulum membrane///plasma membrane///membrane///azurophil granule membrane
84947	1.95e-02	3.82e-03	0.332	-2.89257	-0.960931	73.05	SERAC1	serine active site containing 1		protein-coding	ENSG00000122335	active	NC_000006.12	158109515	158168270	negative	4663	GO:0003674	GO:0008654///GO:0030198///GO:0032367///GO:0036148	GO:0005739///GO:0005783///GO:0016020///GO:0031012///GO:0044233	molecular_function	phospholipid biosynthetic process///extracellular matrix organization///intracellular cholesterol transport///phosphatidylglycerol acyl-chain remodeling	mitochondrion///endoplasmic reticulum///membrane///extracellular matrix///mitochondria-associated endoplasmic reticulum membrane
22984	1.95e-02	3.83e-03	0.196	2.89212	0.565573	410.66	PDCD11	programmed cell death 11	ALG-4|ALG4|NFBP|RRP5	protein-coding	ENSG00000148843	active	NC_000010.11	103396615	103446295	positive	7097	GO:0003723///GO:0005515///GO:0051059	GO:0006364	GO:0005634///GO:0005654///GO:0005730///GO:0005829///GO:0032040	RNA binding///protein binding///NF-kappaB binding	rRNA processing	nucleus///nucleoplasm///nucleolus///cytosol///small-subunit processome
266675	1.95e-02	3.83e-03	0.35	-2.89186	-1.01348	60.88	BEST4	bestrophin 4	VMD2L2	protein-coding	ENSG00000142959	active	NC_000001.11	44782145	44792828	negative	3532	GO:0003674///GO:0005254	GO:0008150///GO:1902476	GO:0005886///GO:0034707	molecular_function///chloride channel activity	biological_process///chloride transmembrane transport	plasma membrane///chloride channel complex
51506	1.96e-02	3.84e-03	0.249	-2.89134	-0.718898	161.41	UFC1	ubiquitin-fold modifier conjugating enzyme 1	HSPC155|NEDSG	protein-coding	ENSG00000143222	active	NC_000001.11	161132703	161158856	positive	1443	GO:0005515///GO:0061657///GO:0071568	GO:0007420///GO:0034976///GO:0061709///GO:0071569///GO:1990592	GO:0070062	protein binding///UFM1 conjugating enzyme activity///UFM1 transferase activity	brain development///response to endoplasmic reticulum stress///reticulophagy///protein ufmylation///protein K69-linked ufmylation	extracellular exosome
29990	1.96e-02	3.84e-03	0.33	2.89114	0.954423	72.03	PILRB	paired immunoglobin like type 2 receptor beta	FDFACT1|FDFACT2	protein-coding	ENSG00000121716	active	NC_000007.14	100358003	100367831	positive	1609	GO:0005515///GO:0042288	GO:0007169///GO:0007171	GO:0005886	protein binding///MHC class I protein binding	transmembrane receptor protein tyrosine kinase signaling pathway///activation of transmembrane receptor protein tyrosine kinase activity	plasma membrane
107984834	1.96e-02	3.84e-03	0.732	-2.89116	-2.11564	13.6	CORO1A-AS1	CORO1A antisense RNA 1		ncRNA		active	NC_000016.10	30183393	30185202	negative	1726
105372768	1.96e-02	3.84e-03	0.407	2.89115	1.17557	44.87	LOC105372768	uncharacterized LOC105372768		ncRNA		active	NC_000021.9	29555719	29577698	positive	3764
79184	1.96e-02	3.84e-03	0.27	-2.8909	-0.779623	119.09	BRCC3	BRCA1/BRCA2-containing complex subunit 3	BRCC36|C6.1A|CXorf53	protein-coding	ENSG00000185515	active	NC_000023.11	155071403	155126766	positive	6642	GO:0004843///GO:0005515///GO:0008237///GO:0030234///GO:0031593///GO:0046872///GO:0061578///GO:0140492	GO:0006282///GO:0006302///GO:0006325///GO:0007095///GO:0010165///GO:0010212///GO:0016579///GO:0035518///GO:0044818///GO:0045739///GO:0050790///GO:0051301///GO:0051865///GO:0070536///GO:0070537///GO:0071479///GO:2000001	GO:0000151///GO:0000152///GO:0000922///GO:0005634///GO:0005654///GO:0005737///GO:0005829///GO:0070531///GO:0070552	cysteine-type deubiquitinase activity///protein binding///metallopeptidase activity///enzyme regulator activity///polyubiquitin modification-dependent protein binding///metal ion binding///Lys63-specific deubiquitinase activity///metal-dependent deubiquitinase activity	regulation of DNA repair///double-strand break repair///chromatin organization///mitotic G2 DNA damage checkpoint signaling///response to X-ray///response to ionizing radiation///protein deubiquitination///histone H2A monoubiquitination///mitotic G2/M transition checkpoint///positive regulation of DNA repair///regulation of catalytic activity///cell division///protein autoubiquitination///protein K63-linked deubiquitination///histone H2A K63-linked deubiquitination///cellular response to ionizing radiation///regulation of DNA damage checkpoint	ubiquitin ligase complex///nuclear ubiquitin ligase complex///spindle pole///nucleus///nucleoplasm///cytoplasm///cytosol///BRCA1-A complex///BRISC complex
100505795	1.96e-02	3.85e-03	1.662	-2.89005	-4.80225	6.7	PBX1-AS1	PBX1 antisense RNA 1		ncRNA	ENSG00000233693	active	NC_000001.11	164769116	164774641	negative	1963
163175	1.96e-02	3.85e-03	0.521	-2.89004	-1.50574	25.85	LGI4	leucine rich repeat LGI family member 4	AMC1|AMCNMY|LGIL3	protein-coding	ENSG00000153902	active	NC_000019.10	35124513	35135059	negative	2848		GO:0008344///GO:0014009///GO:0022011///GO:0031641///GO:0042551	GO:0005576///GO:0005615		adult locomotory behavior///glial cell proliferation///myelination in peripheral nervous system///regulation of myelination///neuron maturation	extracellular region///extracellular space
105371441	1.96e-02	3.85e-03	1.662	-2.88991	-4.80398	6.71	LOC105371441					discontinued	NC_000001.11	151987230	152010602	positive	7118
128102	1.96e-02	3.86e-03	1.661	-2.88977	-4.80069	6.7	HSD3BP4	hydroxy-delta-5-steroid dehydrogenase, 3 beta, pseudogene 4		pseudo		active	NC_000001.11	119563880	119572576	positive	8697
91687	1.96e-02	3.86e-03	0.22	-2.88959	-0.636216	226.89	CENPL	centromere protein L	C1orf155|CENP-L|dJ383J4.3	protein-coding	ENSG00000120334	active	NC_000001.11	173799550	173824639	negative	2787	GO:0005515		GO:0000775///GO:0005654///GO:0005829	protein binding		chromosome, centromeric region///nucleoplasm///cytosol
222611	1.96e-02	3.86e-03	1.662	-2.88962	-4.80241	6.71	ADGRF2	adhesion G protein-coupled receptor F2	GPR111|PGR20|hGPCR35	protein-coding		active	NC_000006.12	47656472	47697794	positive	6311	GO:0004930	GO:0007166///GO:0007186///GO:0007189	GO:0016020	G protein-coupled receptor activity	cell surface receptor signaling pathway///G protein-coupled receptor signaling pathway///adenylate cyclase-activating G protein-coupled receptor signaling pathway	membrane
284422	1.96e-02	3.86e-03	0.726	-2.88945	-2.09751	14.71	SMIM24	small integral membrane protein 24	C19orf77|HSPC323|MARDI	protein-coding	ENSG00000095932	active	NC_000019.10	3473986	3480525	negative	1312	GO:0003674	GO:0008150	GO:0016020	molecular_function	biological_process	membrane
285941	1.96e-02	3.86e-03	0.516	2.88916	1.49178	26.71	LINC02860	long intergenic non-protein coding RNA 2860	C7orf71	ncRNA	ENSG00000222004	active	NC_000007.14	26637871	26647272	positive	1958
81559	1.97e-02	3.88e-03	0.271	2.88808	0.783268	116.58	TRIM11	tripartite motif containing 11	BIA1|RNF92	protein-coding	ENSG00000154370	active	NC_000001.11	228393672	228406835	negative	2714	GO:0005515///GO:0008270///GO:0019904///GO:0061630	GO:0010468///GO:0016567///GO:0032897///GO:0044790///GO:0045087///GO:0045892///GO:0046597///GO:0046598///GO:0050768	GO:0005654///GO:0005737///GO:0005829	protein binding///zinc ion binding///protein domain specific binding///ubiquitin protein ligase activity	regulation of gene expression///protein ubiquitination///negative regulation of viral transcription///suppression of viral release by host///innate immune response///negative regulation of DNA-templated transcription///negative regulation of viral entry into host cell///positive regulation of viral entry into host cell///negative regulation of neurogenesis	nucleoplasm///cytoplasm///cytosol
105374187	1.97e-02	3.88e-03	0.239	-2.88782	-0.689593	173.4	LOC105374187	uncharacterized LOC105374187		ncRNA		active	NC_000003.12	161263152	161285627	positive	8774
22849	1.97e-02	3.88e-03	0.258	-2.88778	-0.745704	131.59	CPEB3	cytoplasmic polyadenylation element binding protein 3		protein-coding	ENSG00000107864	active	NC_000010.11	92046692	92291499	negative	11016	GO:0000900///GO:0003723///GO:0003730///GO:0005515///GO:0008135///GO:0035613///GO:0035925///GO:0043022	GO:0000122///GO:0006412///GO:0007616///GO:0017148///GO:0045727///GO:0048167///GO:0060213///GO:0060998///GO:0060999///GO:0061158///GO:0071230///GO:1900153///GO:1900248///GO:1900365///GO:2000766	GO:0005634///GO:0005654///GO:0005737///GO:0005829///GO:0005886///GO:0014069///GO:0030014///GO:0030425///GO:0030496///GO:0043005///GO:0045202///GO:0097440///GO:1990124	mRNA regulatory element binding translation repressor activity///RNA binding///mRNA 3'-UTR binding///protein binding///translation factor activity, RNA binding///RNA stem-loop binding///mRNA 3'-UTR AU-rich region binding///ribosome binding	negative regulation of transcription by RNA polymerase II///translation///long-term memory///negative regulation of translation///positive regulation of translation///regulation of synaptic plasticity///positive regulation of nuclear-transcribed mRNA poly(A) tail shortening///regulation of dendritic spine development///positive regulation of dendritic spine development///3'-UTR-mediated mRNA destabilization///cellular response to amino acid stimulus///positive regulation of nuclear-transcribed mRNA catabolic process, deadenylation-dependent decay///negative regulation of cytoplasmic translational elongation///positive regulation of mRNA polyadenylation///negative regulation of cytoplasmic translation	nucleus///nucleoplasm///cytoplasm///cytosol///plasma membrane///postsynaptic density///CCR4-NOT complex///dendrite///midbody///neuron projection///synapse///apical dendrite///messenger ribonucleoprotein complex
10738	1.97e-02	3.88e-03	1.662	-2.88785	-4.80052	6.69	RFPL3	ret finger protein like 3	RNF120	protein-coding	ENSG00000128276	active	NC_000022.11	32354885	32361161	positive	2271	GO:0004842///GO:0005515///GO:0046872	GO:0016567///GO:0045893	GO:0000785///GO:0005654///GO:0005737	ubiquitin-protein transferase activity///protein binding///metal ion binding	protein ubiquitination///positive regulation of DNA-templated transcription	chromatin///nucleoplasm///cytoplasm
496	1.97e-02	3.88e-03	1.664	-2.88741	-4.80573	6.72	ATP4B	ATPase H+/K+ transporting subunit beta	ATP6B	protein-coding	ENSG00000186009	active	NC_000013.11	113648804	113658198	negative	1500	GO:0001671///GO:0005515///GO:0008900///GO:1901363	GO:0006883///GO:0007155///GO:0010243///GO:0030007///GO:0032496///GO:0036376///GO:0045851///GO:1902600///GO:1990573	GO:0005886///GO:0005890///GO:0016324	ATPase activator activity///protein binding///P-type potassium:proton transporter activity///heterocyclic compound binding	cellular sodium ion homeostasis///cell adhesion///response to organonitrogen compound///cellular potassium ion homeostasis///response to lipopolysaccharide///sodium ion export across plasma membrane///pH reduction///proton transmembrane transport///potassium ion import across plasma membrane	plasma membrane///sodium:potassium-exchanging ATPase complex///apical plasma membrane
81786	1.97e-02	3.89e-03	0.197	-2.88719	-0.56951	641	TRIM7	tripartite motif containing 7	GNIP|RNF90	protein-coding	ENSG00000146054	active	NC_000005.10	181193924	181218332	negative	8151	GO:0005515///GO:0008270///GO:0061630	GO:0016567	GO:0005634///GO:0005737///GO:0005794	protein binding///zinc ion binding///ubiquitin protein ligase activity	protein ubiquitination	nucleus///cytoplasm///Golgi apparatus
6303	1.97e-02	3.89e-03	0.206	-2.8871	-0.595875	292.5	SAT1	spermidine/spermine N1-acetyltransferase 1	DC21|KFSD|KFSDX|SAT|SSAT|SSAT-1	protein-coding	ENSG00000130066	active	NC_000023.11	23783158	23786223	positive	2521	GO:0004145///GO:0005515///GO:0008080///GO:0019809///GO:0042802	GO:0001525///GO:0006596///GO:0009447///GO:0032918	GO:0005829	diamine N-acetyltransferase activity///protein binding///N-acetyltransferase activity///spermidine binding///identical protein binding	angiogenesis///polyamine biosynthetic process///putrescine catabolic process///spermidine acetylation	cytosol
467	1.97e-02	3.90e-03	0.238	2.88647	0.686893	195.07	ATF3	activating transcription factor 3		protein-coding	ENSG00000162772	active	NC_000001.11	212565334	212620777	positive	3750	GO:0000976///GO:0000977///GO:0000978///GO:0000981///GO:0001227///GO:0001228///GO:0003700///GO:0005515///GO:0042802///GO:0042803///GO:0046982///GO:1990837	GO:0000122///GO:0006094///GO:0006357///GO:0008284///GO:0010628///GO:0030968///GO:0034198///GO:0035914///GO:0045944///GO:0061394///GO:0070373///GO:1903984///GO:1990440	GO:0000785///GO:0005634///GO:0005654///GO:0005730///GO:0090575///GO:1990622	transcription cis-regulatory region binding///RNA polymerase II transcription regulatory region sequence-specific DNA binding///RNA polymerase II cis-regulatory region sequence-specific DNA binding///DNA-binding transcription factor activity, RNA polymerase II-specific///DNA-binding transcription repressor activity, RNA polymerase II-specific///DNA-binding transcription activator activity, RNA polymerase II-specific///DNA-binding transcription factor activity///protein binding///identical protein binding///protein homodimerization activity///protein heterodimerization activity///sequence-specific double-stranded DNA binding	negative regulation of transcription by RNA polymerase II///gluconeogenesis///regulation of transcription by RNA polymerase II///positive regulation of cell population proliferation///positive regulation of gene expression///endoplasmic reticulum unfolded protein response///cellular response to amino acid starvation///skeletal muscle cell differentiation///positive regulation of transcription by RNA polymerase II///regulation of transcription from RNA polymerase II promoter in response to arsenic-containing substance///negative regulation of ERK1 and ERK2 cascade///positive regulation of TRAIL-activated apoptotic signaling pathway///positive regulation of transcription from RNA polymerase II promoter in response to endoplasmic reticulum stress	chromatin///nucleus///nucleoplasm///nucleolus///RNA polymerase II transcription regulator complex///CHOP-ATF3 complex
84336	1.97e-02	3.90e-03	0.234	-2.88645	-0.675467	192.07	TMEM101	transmembrane protein 101		protein-coding	ENSG00000091947	active	NC_000017.11	44011188	44026046	negative	4941	GO:0005515	GO:0043123	GO:0005575///GO:0016020	protein binding	positive regulation of I-kappaB kinase/NF-kappaB signaling	cellular_component///membrane
285830	1.98e-02	3.90e-03	0.632	-2.88605	-1.82531	17.91	HLA-F-AS1	HLA-F antisense RNA 1		ncRNA	ENSG00000214922	active	NC_000006.12	29726601	29749049	negative	1905
3240	1.98e-02	3.91e-03	0.766	-2.88553	-2.21133	13.08	HP	haptoglobin	BP|HP2ALPHA2|HPA1S	protein-coding	ENSG00000257017	active	NC_000016.10	72054505	72061056	positive	1535	GO:0004252///GO:0005515///GO:0016209///GO:0030492	GO:0002376///GO:0002526///GO:0006952///GO:0006953///GO:0010942///GO:0031638///GO:0042542///GO:0042742///GO:0051354///GO:0098869///GO:2000296	GO:0005576///GO:0005615///GO:0031838///GO:0035580///GO:0070062///GO:0071682///GO:0072562///GO:1904724	serine-type endopeptidase activity///protein binding///antioxidant activity///hemoglobin binding	immune system process///acute inflammatory response///defense response///acute-phase response///positive regulation of cell death///zymogen activation///response to hydrogen peroxide///defense response to bacterium///negative regulation of oxidoreductase activity///cellular oxidant detoxification///negative regulation of hydrogen peroxide catabolic process	extracellular region///extracellular space///haptoglobin-hemoglobin complex///specific granule lumen///extracellular exosome///endocytic vesicle lumen///blood microparticle///tertiary granule lumen
147808	1.98e-02	3.91e-03	0.603	2.88502	1.74041	19.9	ZNF784	zinc finger protein 784		protein-coding	ENSG00000179922	active	NC_000019.10	55620741	55624566	negative	1987	GO:0000978///GO:0001228///GO:0005515///GO:0046872///GO:1990837	GO:0002244///GO:0006357///GO:0045944	GO:0005634	RNA polymerase II cis-regulatory region sequence-specific DNA binding///DNA-binding transcription activator activity, RNA polymerase II-specific///protein binding///metal ion binding///sequence-specific double-stranded DNA binding	hematopoietic progenitor cell differentiation///regulation of transcription by RNA polymerase II///positive regulation of transcription by RNA polymerase II	nucleus
5018	1.99e-02	3.92e-03	0.24	2.88433	0.692851	169.27	OXA1L	OXA1L mitochondrial inner membrane protein	OXA1|OXA1L1	protein-coding	ENSG00000155463	active	NC_000014.9	22766688	22773042	positive	2806	GO:0005515///GO:0032977///GO:0042803///GO:0097177	GO:0009060///GO:0032780///GO:0032979///GO:0032981///GO:0033615///GO:0051205///GO:0051262///GO:0051354	GO:0005739///GO:0005743///GO:0005759///GO:0031966///GO:0032991	protein binding///membrane insertase activity///protein homodimerization activity///mitochondrial ribosome binding	aerobic respiration///negative regulation of ATP-dependent activity///protein insertion into mitochondrial inner membrane from matrix///mitochondrial respiratory chain complex I assembly///mitochondrial proton-transporting ATP synthase complex assembly///protein insertion into membrane///protein tetramerization///negative regulation of oxidoreductase activity	mitochondrion///mitochondrial inner membrane///mitochondrial matrix///mitochondrial membrane///protein-containing complex
284443	1.99e-02	3.92e-03	0.214	-2.8842	-0.616267	256.2	ZNF493	zinc finger protein 493		protein-coding	ENSG00000196268	active	NC_000019.10	21397133	21427577	positive	6358	GO:0000978///GO:0001228///GO:0046872	GO:0006357///GO:0045944	GO:0005634	RNA polymerase II cis-regulatory region sequence-specific DNA binding///DNA-binding transcription activator activity, RNA polymerase II-specific///metal ion binding	regulation of transcription by RNA polymerase II///positive regulation of transcription by RNA polymerase II	nucleus
112609	1.99e-02	3.93e-03	0.39	-2.88356	-1.12539	48.01	MRAP2	melanocortin 2 receptor accessory protein 2	C6orf117|bA51G5.2	protein-coding	ENSG00000135324	active	NC_000006.12	84032621	84146278	positive	4303	GO:0005515///GO:0030545///GO:0031780///GO:0031781///GO:0031782///GO:0031783///GO:0042802///GO:0070996	GO:0006112///GO:0007631///GO:0072659///GO:0097009///GO:0106070///GO:0106071///GO:0106072///GO:1903077	GO:0005783///GO:0005789///GO:0005886	protein binding///signaling receptor regulator activity///corticotropin hormone receptor binding///type 3 melanocortin receptor binding///type 4 melanocortin receptor binding///type 5 melanocortin receptor binding///identical protein binding///type 1 melanocortin receptor binding	energy reserve metabolic process///feeding behavior///protein localization to plasma membrane///energy homeostasis///regulation of adenylate cyclase-activating G protein-coupled receptor signaling pathway///positive regulation of adenylate cyclase-activating G protein-coupled receptor signaling pathway///negative regulation of adenylate cyclase-activating G protein-coupled receptor signaling pathway///negative regulation of protein localization to plasma membrane	endoplasmic reticulum///endoplasmic reticulum membrane///plasma membrane
3660	1.99e-02	3.94e-03	0.25	-2.88296	-0.720826	157.8	IRF2	interferon regulatory factor 2	IRF-2	protein-coding	ENSG00000168310	active	NC_000004.12	184382741	184474580	negative	8800	GO:0000977///GO:0000978///GO:0000981///GO:0001228///GO:0003677///GO:0003700///GO:0005515///GO:1990837	GO:0000122///GO:0002376///GO:0006355///GO:0006357///GO:0008283///GO:0045944///GO:0051607	GO:0000785///GO:0005634///GO:0005654///GO:0005829///GO:0005925	RNA polymerase II transcription regulatory region sequence-specific DNA binding///RNA polymerase II cis-regulatory region sequence-specific DNA binding///DNA-binding transcription factor activity, RNA polymerase II-specific///DNA-binding transcription activator activity, RNA polymerase II-specific///DNA binding///DNA-binding transcription factor activity///protein binding///sequence-specific double-stranded DNA binding	negative regulation of transcription by RNA polymerase II///immune system process///regulation of DNA-templated transcription///regulation of transcription by RNA polymerase II///cell population proliferation///positive regulation of transcription by RNA polymerase II///defense response to virus	chromatin///nucleus///nucleoplasm///cytosol///focal adhesion
149069	2.00e-02	3.96e-03	0.332	2.88154	0.956139	73.76	DCDC2B	doublecortin domain containing 2B		protein-coding	ENSG00000222046	active	NC_000001.11	32208813	32216196	positive	2246	GO:0005515	GO:0035556	GO:0005815///GO:0005874	protein binding	intracellular signal transduction	microtubule organizing center///microtubule
10482	2.00e-02	3.96e-03	0.189	-2.88122	-0.543273	509.82	NXF1	nuclear RNA export factor 1	MEX67|TAP	protein-coding	ENSG00000162231	active	NC_000011.10	62792125	62805443	negative	4099	GO:0003723///GO:0003729///GO:0005515	GO:0006406///GO:0015031///GO:0016973	GO:0005634///GO:0005643///GO:0005654///GO:0005737///GO:0005829///GO:0010494///GO:0016607///GO:0042272///GO:0042405	RNA binding///mRNA binding///protein binding	mRNA export from nucleus///protein transport///poly(A)+ mRNA export from nucleus	nucleus///nuclear pore///nucleoplasm///cytoplasm///cytosol///cytoplasmic stress granule///nuclear speck///nuclear RNA export factor complex///nuclear inclusion body
80230	2.00e-02	3.96e-03	0.258	2.88098	0.743583	141.99	RUFY1	RUN and FYVE domain containing 1	RABIP4|ZFYVE12	protein-coding	ENSG00000176783	active	NC_000005.10	179550551	179610012	positive	4005	GO:0005515///GO:0008289///GO:0017124///GO:0042169///GO:0046872	GO:0006897///GO:0007264///GO:0015031///GO:0030100	GO:0005737///GO:0005768///GO:0005829///GO:0016607///GO:0031901///GO:0043231	protein binding///lipid binding///SH3 domain binding///SH2 domain binding///metal ion binding	endocytosis///small GTPase mediated signal transduction///protein transport///regulation of endocytosis	cytoplasm///endosome///cytosol///nuclear speck///early endosome membrane///intracellular membrane-bounded organelle
146956	2.01e-02	3.97e-03	0.214	2.88023	0.615115	284.22	EME1	essential meiotic structure-specific endonuclease 1	MMS4L|SLX2A	protein-coding	ENSG00000154920	active	NC_000017.11	50373220	50381479	positive	3021	GO:0003677///GO:0004519///GO:0005515///GO:0046872	GO:0000712///GO:0006302///GO:0031297///GO:0031573///GO:0072429///GO:0090305	GO:0000792///GO:0005654///GO:0005730///GO:0043596///GO:0048476///GO:1905347	DNA binding///endonuclease activity///protein binding///metal ion binding	resolution of meiotic recombination intermediates///double-strand break repair///replication fork processing///mitotic intra-S DNA damage checkpoint signaling///response to intra-S DNA damage checkpoint signaling///nucleic acid phosphodiester bond hydrolysis	heterochromatin///nucleoplasm///nucleolus///nuclear replication fork///Holliday junction resolvase complex///endodeoxyribonuclease complex
389834	2.01e-02	3.97e-03	0.214	-2.88031	-0.617173	243.92	LOC389834	ankyrin repeat domain 57 pseudogene		pseudo		active	NT_113889.1	46845	55049	negative	8205
105369783	2.01e-02	3.98e-03	0.498	2.87961	1.4353	32.06	LOC105369783	uncharacterized LOC105369783		ncRNA		active	NC_000012.12	57836625	57843761	positive	2093
10281	2.01e-02	3.98e-03	0.261	-2.87958	-0.752768	127.05	DSCR4	Down syndrome critical region 4	DCRB|DSCRB	ncRNA	ENSG00000184029	active	NC_000021.9	38054011	38121360	negative	1098	GO:0003674	GO:0008150	GO:0005575	molecular_function	biological_process	cellular_component
55720	2.02e-02	3.99e-03	0.222	2.87862	0.63835	228.08	TSR1	TSR1 ribosome maturation factor		protein-coding	ENSG00000167721	active	NC_000017.11	2322396	2336457	negative	4245	GO:0003723///GO:0003924///GO:0005515///GO:0005525///GO:0034511	GO:0000462///GO:0000479	GO:0005654///GO:0005730///GO:0005829///GO:0030688	RNA binding///GTPase activity///protein binding///GTP binding///U3 snoRNA binding	maturation of SSU-rRNA from tricistronic rRNA transcript (SSU-rRNA, 5.8S rRNA, LSU-rRNA)///endonucleolytic cleavage of tricistronic rRNA transcript (SSU-rRNA, 5.8S rRNA, LSU-rRNA)	nucleoplasm///nucleolus///cytosol///preribosome, small subunit precursor
127255	2.02e-02	4.00e-03	0.601	-2.8782	-1.7294	20.05	LRRIQ3	leucine rich repeats and IQ motif containing 3	LRRC44	protein-coding	ENSG00000162620	active	NC_000001.11	74026015	74198201	negative	3735	GO:0005515			protein binding
4124	2.02e-02	4.00e-03	0.215	-2.87818	-0.618014	260.47	MAN2A1	mannosidase alpha class 2A member 1	AMan II|GOLIM7|MANA2|MANII	protein-coding	ENSG00000112893	active	NC_000005.10	109689366	109869625	positive	7493	GO:0004559///GO:0004572///GO:0016799///GO:0030246///GO:0042803///GO:0046872	GO:0001701///GO:0001889///GO:0006013///GO:0006486///GO:0006491///GO:0006517///GO:0007005///GO:0007033///GO:0007585///GO:0019082///GO:0048286///GO:0050769///GO:0060042	GO:0000139///GO:0005797///GO:0005801///GO:0016020///GO:0070062	alpha-mannosidase activity///mannosyl-oligosaccharide 1,3-1,6-alpha-mannosidase activity///hydrolase activity, hydrolyzing N-glycosyl compounds///carbohydrate binding///protein homodimerization activity///metal ion binding	in utero embryonic development///liver development///mannose metabolic process///protein glycosylation///N-glycan processing///protein deglycosylation///mitochondrion organization///vacuole organization///respiratory gaseous exchange by respiratory system///viral protein processing///lung alveolus development///positive regulation of neurogenesis///retina morphogenesis in camera-type eye	Golgi membrane///Golgi medial cisterna///cis-Golgi network///membrane///extracellular exosome
28990	2.02e-02	4.01e-03	0.269	-2.87751	-0.773101	120.06	ASTE1	asteroid homolog 1	HT001	protein-coding	ENSG00000034533	active	NC_000003.12	131013873	131026854	negative	4059	GO:0004518///GO:0005515	GO:0090305		nuclease activity///protein binding	nucleic acid phosphodiester bond hydrolysis
100498859	2.02e-02	4.01e-03	0.696	-2.87722	-2.00351	15.11	LINC00881	long intergenic non-protein coding RNA 881		ncRNA		active	NC_000003.12	157089881	157101135	positive	791
101929703	2.02e-02	4.02e-03	0.337	2.87678	0.969895	69.43	LOC101929703	uncharacterized LOC101929703		pseudo		active	NC_000001.11	155569480	155571782	positive	2303
7083	2.03e-02	4.03e-03	0.279	2.87578	0.801774	121.76	TK1	thymidine kinase 1	TK2	protein-coding	ENSG00000167900	active	NC_000017.11	78174079	78187204	negative	1694	GO:0004797///GO:0005515///GO:0005524///GO:0008270///GO:0042802	GO:0006139///GO:0009157///GO:0016310///GO:0046104///GO:0051289///GO:0071897	GO:0005829	thymidine kinase activity///protein binding///ATP binding///zinc ion binding///identical protein binding	nucleobase-containing compound metabolic process///deoxyribonucleoside monophosphate biosynthetic process///phosphorylation///thymidine metabolic process///protein homotetramerization///DNA biosynthetic process	cytosol
195828	2.04e-02	4.04e-03	0.226	2.87484	0.649766	222.57	ZNF367	zinc finger protein 367	AFF29|CDC14B|ZFF29	protein-coding	ENSG00000165244	active	NC_000009.12	96385941	96418639	negative	4851	GO:0000978///GO:0000981///GO:0003700///GO:0046872	GO:0006357	GO:0005634///GO:0005654	RNA polymerase II cis-regulatory region sequence-specific DNA binding///DNA-binding transcription factor activity, RNA polymerase II-specific///DNA-binding transcription factor activity///metal ion binding	regulation of transcription by RNA polymerase II	nucleus///nucleoplasm
574406	2.04e-02	4.04e-03	0.357	2.87468	1.02538	60.59	ADAMTSL4-AS1	ADAMTSL4 antisense RNA 1	C1orf138	ncRNA	ENSG00000143384	active	NC_000001.11	150560895	150574552	negative	1036
283487	2.04e-02	4.05e-03	0.35	2.87461	1.00658	63.92	PRECSIT	p53 regulated carcinoma associated Stat3 activating long intergenic non-protein coding transcript	C13orf29|LINC00346|NCRNA00346	ncRNA	ENSG00000255874	active	NC_000013.11	110863987	110870308	negative	6322
105375101	2.05e-02	4.07e-03	0.592	-2.87302	-1.70126	19.72	LOC105375101	uncharacterized LOC105375101		ncRNA		active	NC_000006.12	57823013	57846272	positive	1593
54059	2.05e-02	4.07e-03	0.206	-2.87255	-0.590665	295.31	YBEY	ybeY metalloendoribonuclease	C21orf57	protein-coding	ENSG00000182362	active	NC_000021.9	46286056	46314188	positive	7319	GO:0004222///GO:0004521///GO:0046872	GO:0006364///GO:0090502	GO:0005634	metalloendopeptidase activity///endoribonuclease activity///metal ion binding	rRNA processing///RNA phosphodiester bond hydrolysis, endonucleolytic	nucleus
114926	2.05e-02	4.08e-03	0.3	2.87169	0.862692	88.79	SMIM19	small integral membrane protein 19	C8orf40	protein-coding	ENSG00000176209	active	NC_000008.11	42541148	42555195	positive	3848	GO:0005515		GO:0016020	protein binding		membrane
140890	2.06e-02	4.09e-03	0.172	2.87108	0.493743	771.1	SREK1	splicing regulatory glutamic acid and lysine rich protein 1	SFRS12|SRrp508|SRrp86	protein-coding	ENSG00000153914	active	NC_000005.10	66144300	66183616	positive	8150	GO:0003723///GO:0005515	GO:0006397///GO:0008380	GO:0005654///GO:0005681///GO:0016607	RNA binding///protein binding	mRNA processing///RNA splicing	nucleoplasm///spliceosomal complex///nuclear speck
101927415	2.06e-02	4.09e-03	0.344	-2.87108	-0.988857	64.32	TMED2-DT	TMED2 divergent transcript		ncRNA		active	NC_000012.12	123581066	123584327	negative	2316
53938	2.06e-02	4.10e-03	0.28	-2.8707	-0.805104	105.12	PPIL3	peptidylprolyl isomerase like 3	CYPJ	protein-coding	ENSG00000240344	active	NC_000002.12	200870907	200889333	negative	1842	GO:0003755///GO:0005515	GO:0000398///GO:0000413///GO:0006457	GO:0071013	peptidyl-prolyl cis-trans isomerase activity///protein binding	mRNA splicing, via spliceosome///protein peptidyl-prolyl isomerization///protein folding	catalytic step 2 spliceosome
145407	2.06e-02	4.10e-03	0.8	-2.87047	-2.29645	12.31	ARMH4	armadillo like helical domain containing 4	C14orf37|UT2|c14_5376	protein-coding	ENSG00000139971	active	NC_000014.9	57993536	58152305	negative	14342			GO:0016020			membrane
9912	2.06e-02	4.11e-03	0.462	2.86976	1.32509	35.06	ARHGAP44	Rho GTPase activating protein 44	NPC-A-10|RICH2	protein-coding	ENSG00000006740	active	NC_000017.11	12789498	12991644	positive	4323	GO:0005096///GO:0005515///GO:0005543///GO:0031267	GO:0006887///GO:0007165///GO:0032956///GO:0035020///GO:0035021///GO:0043087///GO:0050804///GO:0051056///GO:0051490///GO:0061001///GO:0098886///GO:0098887///GO:0099152	GO:0005622///GO:0005829///GO:0014069///GO:0030425///GO:0031256///GO:0043197///GO:0048786///GO:0055037///GO:0098978	GTPase activator activity///protein binding///phospholipid binding///small GTPase binding	exocytosis///signal transduction///regulation of actin cytoskeleton organization///regulation of Rac protein signal transduction///negative regulation of Rac protein signal transduction///regulation of GTPase activity///modulation of chemical synaptic transmission///regulation of small GTPase mediated signal transduction///negative regulation of filopodium assembly///regulation of dendritic spine morphogenesis///modification of dendritic spine///neurotransmitter receptor transport, endosome to postsynaptic membrane///regulation of neurotransmitter receptor transport, endosome to postsynaptic membrane	intracellular anatomical structure///cytosol///postsynaptic density///dendrite///leading edge membrane///dendritic spine///presynaptic active zone///recycling endosome///glutamatergic synapse
102724319	2.07e-02	4.12e-03	0.391	-2.86914	-1.12181	47.87	LOC102724319	uncharacterized LOC102724319		ncRNA		active	NC_000001.11	63487957	63517794	positive	1169
2526	2.07e-02	4.12e-03	0.431	2.86893	1.23691	40.68	FUT4	fucosyltransferase 4	CD15|ELFT|FCT3A|FUC-TIV|FUTIV|LeX|SSEA-1	protein-coding	ENSG00000196371	active	NC_000011.10	94543851	94549898	positive	6048	GO:0008417///GO:0017083///GO:0046920	GO:0005975///GO:0006486///GO:0006954///GO:0009311///GO:0009312///GO:0036065///GO:0042355///GO:0097022///GO:1902624///GO:1903037///GO:1903238	GO:0000139///GO:0005794///GO:0005802///GO:0009986///GO:0016020///GO:0032580///GO:0071944	fucosyltransferase activity///4-galactosyl-N-acetylglucosaminide 3-alpha-L-fucosyltransferase activity///alpha-(1->3)-fucosyltransferase activity	carbohydrate metabolic process///protein glycosylation///inflammatory response///oligosaccharide metabolic process///oligosaccharide biosynthetic process///fucosylation///L-fucose catabolic process///lymphocyte migration into lymph node///positive regulation of neutrophil migration///regulation of leukocyte cell-cell adhesion///positive regulation of leukocyte tethering or rolling	Golgi membrane///Golgi apparatus///trans-Golgi network///cell surface///membrane///Golgi cisterna membrane///cell periphery
80789	2.07e-02	4.12e-03	0.302	2.86869	0.866356	94.37	INTS5	integrator complex subunit 5	INT5|KIAA1698	protein-coding	ENSG00000185085	active	NC_000011.10	62646848	62653302	negative	3285	GO:0005515	GO:0016180///GO:0034243///GO:0034472	GO:0005634///GO:0005654///GO:0005737///GO:0005829///GO:0016020///GO:0031965///GO:0032039	protein binding	snRNA processing///regulation of transcription elongation by RNA polymerase II///snRNA 3'-end processing	nucleus///nucleoplasm///cytoplasm///cytosol///membrane///nuclear membrane///integrator complex
2932	2.07e-02	4.12e-03	0.227	-2.86856	-0.652546	237.59	GSK3B	glycogen synthase kinase 3 beta		protein-coding	ENSG00000082701	active	NC_000003.12	119821321	120095823	negative	13252	GO:0002020///GO:0002039///GO:0004672///GO:0004674///GO:0005515///GO:0005524///GO:0008013///GO:0016301///GO:0019901///GO:0031625///GO:0034236///GO:0034452///GO:0048156///GO:0050321///GO:0051059///GO:0061629///GO:0106310	GO:0001837///GO:0001954///GO:0005977///GO:0006468///GO:0006983///GO:0007165///GO:0007212///GO:0007623///GO:0008286///GO:0010508///GO:0010628///GO:0010629///GO:0010822///GO:0010975///GO:0018105///GO:0018107///GO:0019082///GO:0021766///GO:0030010///GO:0030011///GO:0030516///GO:0031175///GO:0031333///GO:0031334///GO:0032091///GO:0032092///GO:0032436///GO:0032515///GO:0032886///GO:0035556///GO:0036016///GO:0042752///GO:0043066///GO:0043161///GO:0043547///GO:0045597///GO:0045719///GO:0045724///GO:0045732///GO:0046777///GO:0046825///GO:0046827///GO:0048814///GO:0050770///GO:0060079///GO:0070507///GO:0070885///GO:0071109///GO:0071300///GO:0090090///GO:0097191///GO:0097192///GO:0099171///GO:0106027///GO:0150101///GO:1900034///GO:1900181///GO:1900271///GO:1901030///GO:1901215///GO:1901216///GO:1901984///GO:1902042///GO:1903566///GO:1904339///GO:1904646///GO:1904781///GO:1904886///GO:1905240///GO:2000077///GO:2000466///GO:2000740	GO:0005634///GO:0005654///GO:0005737///GO:0005739///GO:0005813///GO:0005829///GO:0005886///GO:0030424///GO:0030425///GO:0030877///GO:0098793///GO:0098794///GO:0098978///GO:1990909	protease binding///p53 binding///protein kinase activity///protein serine/threonine kinase activity///protein binding///ATP binding///beta-catenin binding///kinase activity///protein kinase binding///ubiquitin protein ligase binding///protein kinase A catalytic subunit binding///dynactin binding///tau protein binding///tau-protein kinase activity///NF-kappaB binding///RNA polymerase II-specific DNA-binding transcription factor binding///protein serine kinase activity	epithelial to mesenchymal transition///positive regulation of cell-matrix adhesion///glycogen metabolic process///protein phosphorylation///ER overload response///signal transduction///dopamine receptor signaling pathway///circadian rhythm///insulin receptor signaling pathway///positive regulation of autophagy///positive regulation of gene expression///negative regulation of gene expression///positive regulation of mitochondrion organization///regulation of neuron projection development///peptidyl-serine phosphorylation///peptidyl-threonine phosphorylation///viral protein processing///hippocampus development///establishment of cell polarity///maintenance of cell polarity///regulation of axon extension///neuron projection development///negative regulation of protein-containing complex assembly///positive regulation of protein-containing complex assembly///negative regulation of protein binding///positive regulation of protein binding///positive regulation of proteasomal ubiquitin-dependent protein catabolic process///negative regulation of phosphoprotein phosphatase activity///regulation of microtubule-based process///intracellular signal transduction///cellular response to interleukin-3///regulation of circadian rhythm///negative regulation of apoptotic process///proteasome-mediated ubiquitin-dependent protein catabolic process///positive regulation of GTPase activity///positive regulation of cell differentiation///negative regulation of glycogen biosynthetic process///positive regulation of cilium assembly///positive regulation of protein catabolic process///protein autophosphorylation///regulation of protein export from nucleus///positive regulation of protein export from nucleus///regulation of dendrite morphogenesis///regulation of axonogenesis///excitatory postsynaptic potential///regulation of microtubule cytoskeleton organization///negative regulation of calcineurin-NFAT signaling cascade///superior temporal gyrus development///cellular response to retinoic acid///negative regulation of canonical Wnt signaling pathway///extrinsic apoptotic signaling pathway///extrinsic apoptotic signaling pathway in absence of ligand///presynaptic modulation of chemical synaptic transmission///neuron projection organization///regulation of microtubule anchoring at centrosome///regulation of cellular response to heat///negative regulation of protein localization to nucleus///regulation of long-term synaptic potentiation///positive regulation of mitochondrial outer membrane permeabilization involved in apoptotic signaling pathway///negative regulation of neuron death///positive regulation of neuron death///negative regulation of protein acetylation///negative regulation of extrinsic apoptotic signaling pathway via death domain receptors///positive regulation of protein localization to cilium///negative regulation of dopaminergic neuron differentiation///cellular response to amyloid-beta///positive regulation of protein localization to centrosome///beta-catenin destruction complex disassembly///negative regulation of canonical Wnt signaling pathway involved in osteoblast differentiation///negative regulation of type B pancreatic cell development///negative regulation of glycogen (starch) synthase activity///negative regulation of mesenchymal stem cell differentiation	nucleus///nucleoplasm///cytoplasm///mitochondrion///centrosome///cytosol///plasma membrane///axon///dendrite///beta-catenin destruction complex///presynapse///postsynapse///glutamatergic synapse///Wnt signalosome
100189288	2.07e-02	4.13e-03	0.182	-2.86801	-0.521629	1236.14	TRL-CAG1-7	tRNA-Leu (anticodon CAG) 1-7	TRNAL26	tRNA		active	NC_000006.12	26521208	26521290	positive	83
645644	2.07e-02	4.13e-03	0.26	-2.86778	-0.744961	131.53	FLJ42627	uncharacterized LOC645644		ncRNA		active	NC_000016.10	2638982	2646129	positive	7148
317772	2.08e-02	4.14e-03	0.246	2.86711	0.705268	163.95	H2AC21	H2A clustered histone 21	H2AB|HIST2H2AB	protein-coding	ENSG00000184270	active	NC_000001.11	149887469	149887916	negative	448	GO:0003674///GO:0003677///GO:0005515///GO:0030527///GO:0046982	GO:0008150	GO:0000786///GO:0005634///GO:0070062	molecular_function///DNA binding///protein binding///structural constituent of chromatin///protein heterodimerization activity	biological_process	nucleosome///nucleus///extracellular exosome
56928	2.08e-02	4.14e-03	0.309	2.86719	0.887116	83.58	SPPL2B	signal peptide peptidase like 2B	IMP-4|IMP4|PSH4|PSL1	protein-coding	ENSG00000005206	active	NC_000019.10	2328571	2355095	positive	7538	GO:0005515///GO:0042500///GO:0042803	GO:0006509///GO:0010803///GO:0031293///GO:0033619///GO:0050776	GO:0000139///GO:0005654///GO:0005765///GO:0005813///GO:0005886///GO:0010008///GO:0015629///GO:0016020///GO:0030660///GO:0098553///GO:0098554	protein binding///aspartic endopeptidase activity, intramembrane cleaving///protein homodimerization activity	membrane protein ectodomain proteolysis///regulation of tumor necrosis factor-mediated signaling pathway///membrane protein intracellular domain proteolysis///membrane protein proteolysis///regulation of immune response	Golgi membrane///nucleoplasm///lysosomal membrane///centrosome///plasma membrane///endosome membrane///actin cytoskeleton///membrane///Golgi-associated vesicle membrane///lumenal side of endoplasmic reticulum membrane///cytoplasmic side of endoplasmic reticulum membrane
55654	2.08e-02	4.15e-03	0.249	2.86669	0.713404	168.62	TMEM127	transmembrane protein 127		protein-coding	ENSG00000135956	active	NC_000002.12	96248514	96266013	negative	6388	GO:0003674///GO:0031267	GO:0007032///GO:0008285///GO:0032006///GO:0032007	GO:0005737///GO:0005769///GO:0005886///GO:0016020	molecular_function///small GTPase binding	endosome organization///negative regulation of cell population proliferation///regulation of TOR signaling///negative regulation of TOR signaling	cytoplasm///early endosome///plasma membrane///membrane
6778	2.08e-02	4.15e-03	0.222	-2.86645	-0.636749	220.92	STAT6	signal transducer and activator of transcription 6	D12S1644|IL-4-STAT|STAT6B|STAT6C	protein-coding	ENSG00000166888	active	NC_000012.12	57095408	57111413	negative	4436	GO:0000977///GO:0000978///GO:0000981///GO:0001223///GO:0001228///GO:0003700///GO:0005515///GO:0019903///GO:0042802	GO:0000122///GO:0002296///GO:0002829///GO:0006357///GO:0006952///GO:0007165///GO:0007259///GO:0019221///GO:0033598///GO:0035771///GO:0042127///GO:0043434///GO:0045944///GO:0048289///GO:0048295///GO:0060397///GO:0060443///GO:0070301///GO:0070666///GO:0120162///GO:1902170	GO:0000785///GO:0005654///GO:0005829///GO:0045121///GO:0090575	RNA polymerase II transcription regulatory region sequence-specific DNA binding///RNA polymerase II cis-regulatory region sequence-specific DNA binding///DNA-binding transcription factor activity, RNA polymerase II-specific///transcription coactivator binding///DNA-binding transcription activator activity, RNA polymerase II-specific///DNA-binding transcription factor activity///protein binding///protein phosphatase binding///identical protein binding	negative regulation of transcription by RNA polymerase II///T-helper 1 cell lineage commitment///negative regulation of type 2 immune response///regulation of transcription by RNA polymerase II///defense response///signal transduction///receptor signaling pathway via JAK-STAT///cytokine-mediated signaling pathway///mammary gland epithelial cell proliferation///interleukin-4-mediated signaling pathway///regulation of cell population proliferation///response to peptide hormone///positive regulation of transcription by RNA polymerase II///isotype switching to IgE isotypes///positive regulation of isotype switching to IgE isotypes///growth hormone receptor signaling pathway via JAK-STAT///mammary gland morphogenesis///cellular response to hydrogen peroxide///regulation of mast cell proliferation///positive regulation of cold-induced thermogenesis///cellular response to reactive nitrogen species	chromatin///nucleoplasm///cytosol///membrane raft///RNA polymerase II transcription regulator complex
23043	2.08e-02	4.16e-03	0.205	-2.86602	-0.587728	319.89	TNIK	TRAF2 and NCK interacting kinase	MRT54	protein-coding	ENSG00000154310	active	NC_000003.12	171058414	171460408	negative	10184	GO:0004672///GO:0004674///GO:0005515///GO:0005524///GO:0106310	GO:0000165///GO:0001934///GO:0006468///GO:0007010///GO:0010243///GO:0016055///GO:0030033///GO:0031532///GO:0035556///GO:0043408///GO:0046330///GO:0046777///GO:0048812///GO:0048814///GO:0072659	GO:0005634///GO:0005654///GO:0005737///GO:0005829///GO:0005856///GO:0016324///GO:0055037///GO:0070062///GO:0098793///GO:0098978///GO:0099092	protein kinase activity///protein serine/threonine kinase activity///protein binding///ATP binding///protein serine kinase activity	MAPK cascade///positive regulation of protein phosphorylation///protein phosphorylation///cytoskeleton organization///response to organonitrogen compound///Wnt signaling pathway///microvillus assembly///actin cytoskeleton reorganization///intracellular signal transduction///regulation of MAPK cascade///positive regulation of JNK cascade///protein autophosphorylation///neuron projection morphogenesis///regulation of dendrite morphogenesis///protein localization to plasma membrane	nucleus///nucleoplasm///cytoplasm///cytosol///cytoskeleton///apical plasma membrane///recycling endosome///extracellular exosome///presynapse///glutamatergic synapse///postsynaptic density, intracellular component
149420	2.08e-02	4.16e-03	0.206	2.86572	0.590776	310.23	PDIK1L	PDLIM1 interacting kinase 1 like	CLIK1L|STK35L2	protein-coding	ENSG00000175087	active	NC_000001.11	26109131	26125555	positive	6614	GO:0004672///GO:0004674///GO:0005515///GO:0005524///GO:0106310	GO:0006468///GO:0051321	GO:0005634///GO:0005654	protein kinase activity///protein serine/threonine kinase activity///protein binding///ATP binding///protein serine kinase activity	protein phosphorylation///meiotic cell cycle	nucleus///nucleoplasm
284071	2.09e-02	4.17e-03	0.38	2.86484	1.0895	51.5	MEIOC	meiosis specific with coiled-coil domain	C17orf104	protein-coding	ENSG00000180336	active	NC_000017.11	44656417	44677086	positive	4798		GO:0006302///GO:0007130///GO:0007141///GO:0007144///GO:0007286///GO:0048255///GO:0048599///GO:0051310///GO:0051729///GO:0070192	GO:0005634///GO:0005737		double-strand break repair///synaptonemal complex assembly///male meiosis I///female meiosis I///spermatid development///mRNA stabilization///oocyte development///metaphase plate congression///germline cell cycle switching, mitotic to meiotic cell cycle///chromosome organization involved in meiotic cell cycle	nucleus///cytoplasm
386724	2.09e-02	4.18e-03	0.41	2.86407	1.17474	45.54	AMIGO3	adhesion molecule with Ig like domain 3	ALI3|AMIGO-3	protein-coding	ENSG00000176020	active	NC_000003.12	49716829	49719684	negative	2856	GO:0044877	GO:0007157///GO:0007420///GO:0010977///GO:0051965	GO:0016020	protein-containing complex binding	heterophilic cell-cell adhesion via plasma membrane cell adhesion molecules///brain development///negative regulation of neuron projection development///positive regulation of synapse assembly	membrane
27132	2.09e-02	4.18e-03	0.284	2.86415	0.814513	103.99	CPNE7	copine 7		protein-coding	ENSG00000178773	active	NC_000016.10	89575758	89597246	positive	4342	GO:0005515///GO:0005544///GO:0046872	GO:0006629///GO:0071277	GO:0005634///GO:0005737///GO:0005886///GO:0070062	protein binding///calcium-dependent phospholipid binding///metal ion binding	lipid metabolic process///cellular response to calcium ion	nucleus///cytoplasm///plasma membrane///extracellular exosome
101928419	2.09e-02	4.19e-03	1.144	-2.86376	-3.27513	7.44	LOC101928419	uncharacterized LOC101928419		ncRNA		active	NC_000005.10	56124145	56127275	positive	959
8740	2.09e-02	4.19e-03	1.144	-2.86376	-3.27513	7.44	TNFSF14	TNF superfamily member 14	CD258|HVEML|LIGHT|LTg	protein-coding	ENSG00000125735	active	NC_000019.10	6658126	6670595	negative	6507	GO:0005102///GO:0005125///GO:0005164///GO:0005515///GO:0043027	GO:0006915///GO:0006955///GO:0007165///GO:0010818///GO:0010820///GO:0031295///GO:0042098///GO:0042110///GO:0043029///GO:0043154///GO:0045663///GO:0071260///GO:1901224///GO:1901741	GO:0005615///GO:0005737///GO:0005886	signaling receptor binding///cytokine activity///tumor necrosis factor receptor binding///protein binding///cysteine-type endopeptidase inhibitor activity involved in apoptotic process	apoptotic process///immune response///signal transduction///T cell chemotaxis///positive regulation of T cell chemotaxis///T cell costimulation///T cell proliferation///T cell activation///T cell homeostasis///negative regulation of cysteine-type endopeptidase activity involved in apoptotic process///positive regulation of myoblast differentiation///cellular response to mechanical stimulus///positive regulation of NIK/NF-kappaB signaling///positive regulation of myoblast fusion	extracellular space///cytoplasm///plasma membrane
306	2.10e-02	4.19e-03	0.787	-2.86323	-2.25388	12.05	ANXA3	annexin A3	ANX3	protein-coding	ENSG00000138772	active	NC_000004.12	78551761	78610447	positive	1591	GO:0005509///GO:0005544///GO:0019834///GO:0048306	GO:0006909///GO:0010595///GO:0021766///GO:0031100///GO:0042742///GO:0043086///GO:0043312///GO:0045766///GO:0051054///GO:0051091///GO:0051384///GO:0070848	GO:0005737///GO:0005886///GO:0016020///GO:0030424///GO:0030425///GO:0030670///GO:0042581///GO:0043025///GO:0070062	calcium ion binding///calcium-dependent phospholipid binding///phospholipase A2 inhibitor activity///calcium-dependent protein binding	phagocytosis///positive regulation of endothelial cell migration///hippocampus development///animal organ regeneration///defense response to bacterium///negative regulation of catalytic activity///neutrophil degranulation///positive regulation of angiogenesis///positive regulation of DNA metabolic process///positive regulation of DNA-binding transcription factor activity///response to glucocorticoid///response to growth factor	cytoplasm///plasma membrane///membrane///axon///dendrite///phagocytic vesicle membrane///specific granule///neuronal cell body///extracellular exosome
100507171	2.10e-02	4.20e-03	0.209	2.86311	0.598792	272.22	BOLA3-DT	BOLA3 divergent transcript	BOLA3-AS1	ncRNA	ENSG00000225439	active	NC_000002.12	74147981	74152389	positive	4190
203523	2.10e-02	4.21e-03	0.56	2.86183	1.60286	22.81	ZNF449	zinc finger protein 449	ZSCAN19	protein-coding	ENSG00000173275	active	NC_000023.11	135344770	135363413	positive	4907	GO:0000978///GO:0000981///GO:0005515///GO:0046872///GO:1990837	GO:0006357///GO:0007284	GO:0005634	RNA polymerase II cis-regulatory region sequence-specific DNA binding///DNA-binding transcription factor activity, RNA polymerase II-specific///protein binding///metal ion binding///sequence-specific double-stranded DNA binding	regulation of transcription by RNA polymerase II///spermatogonial cell division	nucleus
57510	2.10e-02	4.21e-03	0.189	2.86163	0.539743	518.06	XPO5	exportin 5	exp5	protein-coding	ENSG00000124571	active	NC_000006.12	43522330	43576075	negative	5502	GO:0000049///GO:0003723///GO:0003729///GO:0005049///GO:0005515///GO:0031267///GO:0070883///GO:1905172	GO:0006405///GO:0006611///GO:0010586///GO:0035281///GO:1900370	GO:0005634///GO:0005654///GO:0005737///GO:0005829///GO:0016442///GO:0042565	tRNA binding///RNA binding///mRNA binding///nuclear export signal receptor activity///protein binding///small GTPase binding///pre-miRNA binding///RISC complex binding	RNA export from nucleus///protein export from nucleus///miRNA metabolic process///pre-miRNA export from nucleus///positive regulation of post-transcriptional gene silencing by RNA	nucleus///nucleoplasm///cytoplasm///cytosol///RISC complex///RNA nuclear export complex
101954267	2.11e-02	4.22e-03	0.226	2.86113	0.648031	208.11	RNVU1-15	RNA, variant U1 small nuclear 15	RNU1-121|RNU1-66|RNVU1-16|vU1.15|vU1.16	snRNA	ENSG00000207205	active	NC_000001.11	144412576	144412740	positive	165	GO:0030627	GO:0000395	GO:0005685	pre-mRNA 5'-splice site binding	mRNA 5'-splice site recognition	U1 snRNP
611	2.11e-02	4.22e-03	0.233	2.86096	0.665952	228.22	OPN1SW	opsin 1, short wave sensitive	BCP|BOP|CBT	protein-coding	ENSG00000128617	active	NC_000007.14	128772489	128775790	negative	1098	GO:0005515///GO:0008020///GO:0038023	GO:0007165///GO:0007186///GO:0007601///GO:0007602///GO:0009584///GO:0071482///GO:0071492	GO:0001750///GO:0001917///GO:0005886///GO:0048471///GO:0097381///GO:0120199	protein binding///G protein-coupled photoreceptor activity///signaling receptor activity	signal transduction///G protein-coupled receptor signaling pathway///visual perception///phototransduction///detection of visible light///cellular response to light stimulus///cellular response to UV-A	photoreceptor outer segment///photoreceptor inner segment///plasma membrane///perinuclear region of cytoplasm///photoreceptor disc membrane///cone photoreceptor outer segment
283847	2.11e-02	4.24e-03	0.54	2.85995	1.54488	24.3	TERB1	telomere repeat binding bouquet formation protein 1	CCDC79|SPGF60	protein-coding	ENSG00000249961	active	NC_000016.10	66754410	66801611	negative	3400	GO:0005515	GO:0007129///GO:0045141///GO:0070197	GO:0000781///GO:0005637	protein binding	homologous chromosome pairing at meiosis///meiotic telomere clustering///meiotic attachment of telomere to nuclear envelope	chromosome, telomeric region///nuclear inner membrane
54798	2.12e-02	4.25e-03	0.258	-2.8591	-0.736662	136.59	DCHS2	dachsous cadherin-related 2	CDH27|CDHJ|CDHR7|PCDH23|PCDHJ	protein-coding	ENSG00000197410	active	NC_000004.12	154231742	154491799	negative	15543	GO:0003674///GO:0005509	GO:0007156///GO:0008150///GO:0072006///GO:0072137	GO:0005575///GO:0005886	molecular_function///calcium ion binding	homophilic cell adhesion via plasma membrane adhesion molecules///biological_process///nephron development///condensed mesenchymal cell proliferation	cellular_component///plasma membrane
23354	2.12e-02	4.25e-03	0.284	2.85872	0.81211	110.77	HAUS5	HAUS augmin like complex subunit 5	KIAA0841|dgt5	protein-coding	ENSG00000249115	active	NC_000019.10	35612735	35625355	positive	4717	GO:0003674///GO:0005515	GO:0007098///GO:0051225///GO:0051301	GO:0005813///GO:0005829///GO:0070652///GO:1990498	molecular_function///protein binding	centrosome cycle///spindle assembly///cell division	centrosome///cytosol///HAUS complex///mitotic spindle microtubule
6791	2.12e-02	4.26e-03	0.373	2.85857	1.06755	54.11	AURKAP1	aurora kinase A pseudogene 1	AURKAPS1|AurAps1|STK6P	pseudo		active	NC_000001.11	220266179	220267715	negative	1537
285550	2.12e-02	4.26e-03	0.305	2.85823	0.870622	85.39	FAM200B	family with sequence similarity 200 member B	C4orf53	protein-coding	ENSG00000237765	active	NC_000004.12	15651521	15690447	positive	4694
22889	2.13e-02	4.27e-03	0.196	2.85766	0.560303	363.57	KHDC4	KH domain containing 4, pre-mRNA splicing factor	BLOM7|KIAA0907|SNORA80EHG	protein-coding	ENSG00000132680	active	NC_000001.11	155913045	155934413	negative	2961	GO:0003723///GO:0005515	GO:0006376	GO:0005634///GO:0005654///GO:0005737	RNA binding///protein binding	mRNA splice site selection	nucleus///nucleoplasm///cytoplasm
7517	2.13e-02	4.27e-03	0.346	2.85722	0.989109	63.45	XRCC3	X-ray repair cross complementing 3	CMM6	protein-coding	ENSG00000126215	active	NC_000014.9	103697611	103715486	negative	2739	GO:0000400///GO:0005515///GO:0005524///GO:0008821///GO:0140664	GO:0000722///GO:0000724///GO:0006281///GO:0006310///GO:0006974///GO:0010033///GO:0010824///GO:0036297///GO:0045003///GO:0071140///GO:0090267///GO:0090656///GO:0090657///GO:0090737	GO:0000781///GO:0005634///GO:0005654///GO:0005657///GO:0005737///GO:0005739///GO:0005829///GO:0033065///GO:0048471	four-way junction DNA binding///protein binding///ATP binding///crossover junction endodeoxyribonuclease activity///ATP-dependent DNA damage sensor activity	telomere maintenance via recombination///double-strand break repair via homologous recombination///DNA repair///DNA recombination///cellular response to DNA damage stimulus///response to organic substance///regulation of centrosome duplication///interstrand cross-link repair///double-strand break repair via synthesis-dependent strand annealing///resolution of mitotic recombination intermediates///positive regulation of mitotic cell cycle spindle assembly checkpoint///t-circle formation///telomeric loop disassembly///telomere maintenance via telomere trimming	chromosome, telomeric region///nucleus///nucleoplasm///replication fork///cytoplasm///mitochondrion///cytosol///Rad51C-XRCC3 complex///perinuclear region of cytoplasm
23154	2.13e-02	4.28e-03	0.343	2.85673	0.978821	70.33	NCDN	neurochondrin	NEDIES	protein-coding	ENSG00000020129	active	NC_000001.11	35557792	35566779	positive	3705	GO:0005515	GO:0031175///GO:0045453///GO:0048168	GO:0005634///GO:0005829///GO:0010008///GO:0016020///GO:0030424///GO:0030425///GO:0043025///GO:0043204///GO:0098794	protein binding	neuron projection development///bone resorption///regulation of neuronal synaptic plasticity	nucleus///cytosol///endosome membrane///membrane///axon///dendrite///neuronal cell body///perikaryon///postsynapse
11232	2.13e-02	4.28e-03	0.267	-2.85659	-0.761286	141.32	POLG2	DNA polymerase gamma 2, accessory subunit	HP55|MTDPS16|MTDPS16A|MTDPS16B|MTPOLB|PEOA4|POLB|POLG-BETA|POLGB	protein-coding	ENSG00000256525	active	NC_000017.11	64477785	64497054	negative	1582	GO:0003690///GO:0003887///GO:0005515///GO:0030337///GO:0042802///GO:0070182	GO:0001701///GO:0006261///GO:0006264///GO:0006281///GO:0022904///GO:0070584///GO:0071897///GO:1900264	GO:0005737///GO:0005739///GO:0005759///GO:0005760///GO:0042645	double-stranded DNA binding///DNA-directed DNA polymerase activity///protein binding///DNA polymerase processivity factor activity///identical protein binding///DNA polymerase binding	in utero embryonic development///DNA-templated DNA replication///mitochondrial DNA replication///DNA repair///respiratory electron transport chain///mitochondrion morphogenesis///DNA biosynthetic process///positive regulation of DNA-directed DNA polymerase activity	cytoplasm///mitochondrion///mitochondrial matrix///gamma DNA polymerase complex///mitochondrial nucleoid
4569	2.13e-02	4.28e-03	0.469	2.85652	1.34036	504.32	TRNM	tRNA-Met	MTTM	tRNA		active	NC_012920.1	4402	4469	positive	68
387733	2.13e-02	4.29e-03	0.477	-2.85595	-1.36239	33.9	IFITM5	interferon induced transmembrane protein 5	BRIL|DSPA1|Hrmp1|OI5|fragilis4	protein-coding	ENSG00000206013	active	NC_000011.10	298200	299526	negative	736		GO:0001701///GO:0030282///GO:0030500///GO:0060349	GO:0005829///GO:0005886///GO:0043231		in utero embryonic development///bone mineralization///regulation of bone mineralization///bone morphogenesis	cytosol///plasma membrane///intracellular membrane-bounded organelle
7586	2.14e-02	4.30e-03	0.182	2.85562	0.518551	526.18	ZKSCAN1	zinc finger with KRAB and SCAN domains 1	KOX18|PHZ-37|ZNF139|ZNF36|ZSCAN33	protein-coding	ENSG00000106261	active	NC_000007.14	100015552	100045374	positive	11769	GO:0000978///GO:0000981///GO:0005515///GO:0046872	GO:0006357	GO:0005634	RNA polymerase II cis-regulatory region sequence-specific DNA binding///DNA-binding transcription factor activity, RNA polymerase II-specific///protein binding///metal ion binding	regulation of transcription by RNA polymerase II	nucleus
57474	2.14e-02	4.31e-03	0.263	-2.8547	-0.749755	125	ZNF490	zinc finger protein 490		protein-coding	ENSG00000188033	active	NC_000019.10	12576100	12610813	negative	6108	GO:0000978///GO:0000981///GO:0005515///GO:0046872	GO:0006357	GO:0005634	RNA polymerase II cis-regulatory region sequence-specific DNA binding///DNA-binding transcription factor activity, RNA polymerase II-specific///protein binding///metal ion binding	regulation of transcription by RNA polymerase II	nucleus
257000	2.15e-02	4.32e-03	0.86	-2.85367	-2.45473	10.53	TINCR	TINCR ubiquitin domain containing	LINC00036|NCRNA00036|PLAC2|TUBL|onco-lncRNA-16	protein-coding	ENSG00000223573	active	NC_000019.10	5558167	5568034	negative	3733
414	2.15e-02	4.32e-03	0.631	-2.85368	-1.8014	17.67	ARSD	arylsulfatase D	ASD	protein-coding	ENSG00000006756	active	NC_000023.11	2903972	2929345	negative	6663	GO:0004065///GO:0046872		GO:0005764///GO:0005788	arylsulfatase activity///metal ion binding		lysosome///endoplasmic reticulum lumen
124149	2.15e-02	4.32e-03	1.149	-2.85356	-3.27839	7.46	ANKRD26P1	ankyrin repeat domain 26 pseudogene 1		pseudo		active	NC_000016.10	46469337	46569097	negative	6123	GO:0005515			protein binding
5813	2.15e-02	4.33e-03	0.226	2.85332	0.643764	214.62	PURA	purine rich element binding protein A	MRD31|NEDRIHF|PUR-ALPHA|PUR1|PURALPHA	protein-coding	ENSG00000185129	active	NC_000005.10	140114109	140125619	positive	11511	GO:0000900///GO:0000977///GO:0000981///GO:0003691///GO:0003697///GO:0003723///GO:0005515///GO:0032422///GO:0046332///GO:0140297///GO:0140416	GO:0000122///GO:0006268///GO:0006270///GO:0006357///GO:0007399///GO:0008284///GO:0017148///GO:0030154///GO:0043433///GO:0046651///GO:0050673///GO:0098963	GO:0000781///GO:0005634///GO:0032839///GO:0043025///GO:0098794///GO:0098978	mRNA regulatory element binding translation repressor activity///RNA polymerase II transcription regulatory region sequence-specific DNA binding///DNA-binding transcription factor activity, RNA polymerase II-specific///double-stranded telomeric DNA binding///single-stranded DNA binding///RNA binding///protein binding///purine-rich negative regulatory element binding///SMAD binding///DNA-binding transcription factor binding///transcription regulator inhibitor activity	negative regulation of transcription by RNA polymerase II///DNA unwinding involved in DNA replication///DNA replication initiation///regulation of transcription by RNA polymerase II///nervous system development///positive regulation of cell population proliferation///negative regulation of translation///cell differentiation///negative regulation of DNA-binding transcription factor activity///lymphocyte proliferation///epithelial cell proliferation///dendritic transport of messenger ribonucleoprotein complex	chromosome, telomeric region///nucleus///dendrite cytoplasm///neuronal cell body///postsynapse///glutamatergic synapse
79701	2.15e-02	4.33e-03	0.417	2.85311	1.18915	42.34	OGFOD3	2-oxoglutarate and iron dependent oxygenase domain containing 3	C17orf101	protein-coding	ENSG00000181396	active	NC_000017.11	82389210	82418637	negative	5312	GO:0005506///GO:0016705///GO:0031418///GO:0051213		GO:0016020	iron ion binding///oxidoreductase activity, acting on paired donors, with incorporation or reduction of molecular oxygen///L-ascorbic acid binding///dioxygenase activity		membrane
54939	2.16e-02	4.34e-03	0.324	2.85207	0.925237	75.02	COMMD4	COMM domain containing 4		protein-coding	ENSG00000140365	active	NC_000015.10	75336035	75343227	positive	3619	GO:0005515		GO:0005634///GO:0005737///GO:0005829///GO:0005886///GO:0043231	protein binding		nucleus///cytoplasm///cytosol///plasma membrane///intracellular membrane-bounded organelle
6314	2.16e-02	4.35e-03	0.248	-2.85182	-0.708251	167.22	ATXN7	ataxin 7	ADCAII|OPCA3|SCA7|SGF73	protein-coding	ENSG00000163635	active	NC_000003.12	63864557	64003462	positive	7476	GO:0005515	GO:0000226///GO:0006282///GO:0006357///GO:0006997///GO:0007026///GO:0007601///GO:0035521///GO:0035522///GO:0043484///GO:0043966///GO:0045893	GO:0000124///GO:0005634///GO:0005654///GO:0005730///GO:0005829///GO:0015630///GO:0016363///GO:0033276	protein binding	microtubule cytoskeleton organization///regulation of DNA repair///regulation of transcription by RNA polymerase II///nucleus organization///negative regulation of microtubule depolymerization///visual perception///monoubiquitinated histone deubiquitination///monoubiquitinated histone H2A deubiquitination///regulation of RNA splicing///histone H3 acetylation///positive regulation of DNA-templated transcription	SAGA complex///nucleus///nucleoplasm///nucleolus///cytosol///microtubule cytoskeleton///nuclear matrix///transcription factor TFTC complex
2005	2.16e-02	4.35e-03	0.192	2.85168	0.546527	454.28	ELK4	ETS transcription factor ELK4	SAP1	protein-coding	ENSG00000158711	active	NC_000001.11	205607943	205632872	negative	11847	GO:0000978///GO:0000981///GO:0001228///GO:0003677///GO:0003682///GO:0003700///GO:0005515///GO:1990837	GO:0000122///GO:0006357///GO:0030154///GO:0045944///GO:0070932	GO:0000785///GO:0005634///GO:0005654///GO:0005829	RNA polymerase II cis-regulatory region sequence-specific DNA binding///DNA-binding transcription factor activity, RNA polymerase II-specific///DNA-binding transcription activator activity, RNA polymerase II-specific///DNA binding///chromatin binding///DNA-binding transcription factor activity///protein binding///sequence-specific double-stranded DNA binding	negative regulation of transcription by RNA polymerase II///regulation of transcription by RNA polymerase II///cell differentiation///positive regulation of transcription by RNA polymerase II///histone H3 deacetylation	chromatin///nucleus///nucleoplasm///cytosol
644068	2.16e-02	4.36e-03	0.461	2.85114	1.315	38.33	RPS14P3	ribosomal protein S14 pseudogene 3	RPS14_1_16	pseudo		active	NC_000001.11	19607807	19608644	positive	838
100507466	2.16e-02	4.36e-03	0.596	-2.85107	-1.69913	19.69	DPH6-DT	DPH6 divergent transcript	ATPBD4-AS1|DPH6-AS1	ncRNA		active	NC_000015.10	35546195	35859001	positive	1477
2215	2.16e-02	4.36e-03	0.427	-2.85053	-1.2174	38.54	FCGR3B	Fc gamma receptor IIIb	CD16|CD16-I|CD16A|CD16b|FCG3|FCGR3|FCGR3A|FCR-10|FCRIII|FCRIIIb	protein-coding	ENSG00000162747	active	NC_000001.11	161623196	161631963	negative	2455	GO:0004888///GO:0019864///GO:0034235	GO:0006955///GO:0007166///GO:0050776	GO:0005576///GO:0005886///GO:0030667///GO:0070062	transmembrane signaling receptor activity///IgG binding///GPI anchor binding	immune response///cell surface receptor signaling pathway///regulation of immune response	extracellular region///plasma membrane///secretory granule membrane///extracellular exosome
51517	2.17e-02	4.37e-03	0.34	2.85017	0.968095	66.89	NCKIPSD	NCK interacting protein with SH3 domain	AF3P21|DIP|DIP1|ORF1|SPIN90|VIP54|WASLBP|WISH	protein-coding	ENSG00000213672	active	NC_000003.12	48663814	48685941	negative	4402	GO:0005515///GO:0008092///GO:0017124///GO:0071933	GO:0006897///GO:0007010///GO:0010976	GO:0005829///GO:0005882	protein binding///cytoskeletal protein binding///SH3 domain binding///Arp2/3 complex binding	endocytosis///cytoskeleton organization///positive regulation of neuron projection development	cytosol///intermediate filament
133686	2.17e-02	4.38e-03	0.266	-2.84944	-0.757059	142.94	NADK2	NAD kinase 2, mitochondrial	C5orf33|DECRD|MNADK|NADKD1	protein-coding	ENSG00000152620	active	NC_000005.10	36192589	36242279	negative	4427	GO:0003951///GO:0005524///GO:0042803	GO:0006741///GO:0016310///GO:0019674	GO:0005739///GO:0005759	NAD+ kinase activity///ATP binding///protein homodimerization activity	NADP biosynthetic process///phosphorylation///NAD metabolic process	mitochondrion///mitochondrial matrix
51428	2.17e-02	4.38e-03	0.3	2.84949	0.855369	91.44	DDX41	DEAD-box helicase 41	ABS|MPLPF	protein-coding	ENSG00000183258	active	NC_000005.10	177511577	177516961	negative	2505	GO:0003723///GO:0003724///GO:0005515///GO:0005524///GO:0016887///GO:0046872	GO:0000398///GO:0006915///GO:0008283///GO:0030154	GO:0005634///GO:0005681///GO:0005829///GO:0016020///GO:0071013	RNA binding///RNA helicase activity///protein binding///ATP binding///ATP hydrolysis activity///metal ion binding	mRNA splicing, via spliceosome///apoptotic process///cell population proliferation///cell differentiation	nucleus///spliceosomal complex///cytosol///membrane///catalytic step 2 spliceosome
57462	2.17e-02	4.38e-03	0.576	-2.8494	-1.64084	21.03	MYORG	myogenesis regulating glycosidase (putative)	IBGC7|KIAA1161|NET37	protein-coding	ENSG00000164976	active	NC_000009.12	34366149	34376952	negative	7727	GO:0004553	GO:0005975///GO:0043568///GO:0048741///GO:0051897	GO:0005789///GO:0031965	hydrolase activity, hydrolyzing O-glycosyl compounds	carbohydrate metabolic process///positive regulation of insulin-like growth factor receptor signaling pathway///skeletal muscle fiber development///positive regulation of protein kinase B signaling	endoplasmic reticulum membrane///nuclear membrane
83473	2.17e-02	4.38e-03	0.294	-2.84931	-0.83691	92.42	KATNAL2	katanin catalytic subunit A1 like 2		protein-coding	ENSG00000167216	active	NC_000018.10	46917550	47104795	positive	9115	GO:0005515///GO:0005524///GO:0008017///GO:0008568///GO:0016853///GO:0016887	GO:0031122///GO:0051013	GO:0000922///GO:0005737///GO:0005819///GO:0005874///GO:0008352///GO:0015630	protein binding///ATP binding///microtubule binding///microtubule severing ATPase activity///isomerase activity///ATP hydrolysis activity	cytoplasmic microtubule organization///microtubule severing	spindle pole///cytoplasm///spindle///microtubule///katanin complex///microtubule cytoskeleton
59271	2.17e-02	4.39e-03	1.044	-2.84879	-2.97418	8.21	EVA1C	eva-1 homolog C	B18|B19|C21orf63|C21orf64|FAM176C|PRED34|SUE21	protein-coding	ENSG00000166979	active	NC_000021.9	32411692	32515387	positive	3873	GO:0008201///GO:0030246	GO:0008150	GO:0005576///GO:0016020	heparin binding///carbohydrate binding	biological_process	extracellular region///membrane
113829	2.17e-02	4.40e-03	0.28	2.84829	0.798549	109.87	SLC35A4	solute carrier family 35 member A4		protein-coding	ENSG00000176087	active	NC_000005.10	140564565	140569104	positive	2933	GO:0005515///GO:0015165	GO:0008643///GO:0090481	GO:0000139///GO:0005794	protein binding///pyrimidine nucleotide-sugar transmembrane transporter activity	carbohydrate transport///pyrimidine nucleotide-sugar transmembrane transport	Golgi membrane///Golgi apparatus
8578	2.17e-02	4.40e-03	0.762	2.84814	2.17052	13.33	SCARF1	scavenger receptor class F member 1	SREC|SREC-I|SREC1	protein-coding	ENSG00000074660	active	NC_000017.11	1633858	1645732	negative	3465	GO:0004888///GO:0005044///GO:0005515///GO:0030169	GO:0006707///GO:0006898///GO:0007155///GO:0010976///GO:0016322///GO:0016358///GO:0048680	GO:0005886///GO:0016020///GO:0030666	transmembrane signaling receptor activity///scavenger receptor activity///protein binding///low-density lipoprotein particle binding	cholesterol catabolic process///receptor-mediated endocytosis///cell adhesion///positive regulation of neuron projection development///neuron remodeling///dendrite development///positive regulation of axon regeneration	plasma membrane///membrane///endocytic vesicle membrane
23369	2.18e-02	4.41e-03	0.18	-2.84728	-0.512697	690.89	PUM2	pumilio RNA binding family member 2	PUMH2|PUML2	protein-coding	ENSG00000055917	active	NC_000002.12	20248691	20352253	negative	16567	GO:0003723///GO:0003729///GO:0003730///GO:0005515///GO:0035198///GO:0062104///GO:0106222	GO:0001501///GO:0001942///GO:0006417///GO:0007005///GO:0010608///GO:0022904///GO:0034063///GO:0035196///GO:0043488///GO:0051276///GO:0051983///GO:0060612///GO:0060964///GO:1900246///GO:2000637	GO:0005737///GO:0005829///GO:0010494///GO:0031965///GO:0048471	RNA binding///mRNA binding///mRNA 3'-UTR binding///protein binding///miRNA binding///pumilio-response element binding///lncRNA binding	skeletal system development///hair follicle development///regulation of translation///mitochondrion organization///post-transcriptional regulation of gene expression///respiratory electron transport chain///stress granule assembly///miRNA processing///regulation of mRNA stability///chromosome organization///regulation of chromosome segregation///adipose tissue development///regulation of miRNA-mediated gene silencing///positive regulation of RIG-I signaling pathway///positive regulation of miRNA-mediated gene silencing	cytoplasm///cytosol///cytoplasmic stress granule///nuclear membrane///perinuclear region of cytoplasm
1738	2.18e-02	4.42e-03	0.19	2.84685	0.541927	407.66	DLD	dihydrolipoamide dehydrogenase	DLDD|DLDH|E3|GCSL|LAD|OGDC-E3|PHE3	protein-coding	ENSG00000091140	active	NC_000007.14	107891107	107921198	positive	3613	GO:0004148///GO:0005515///GO:0034604///GO:0050660	GO:0006086///GO:0006120///GO:0006508///GO:0007369///GO:0009083///GO:0042391///GO:0045454///GO:0048240///GO:0061732///GO:0106077	GO:0005634///GO:0005739///GO:0005759///GO:0005947///GO:0005967///GO:0031514///GO:0043159///GO:0045252///GO:0045254	dihydrolipoyl dehydrogenase activity///protein binding///pyruvate dehydrogenase (NAD+) activity///flavin adenine dinucleotide binding	acetyl-CoA biosynthetic process from pyruvate///mitochondrial electron transport, NADH to ubiquinone///proteolysis///gastrulation///branched-chain amino acid catabolic process///regulation of membrane potential///cell redox homeostasis///sperm capacitation///mitochondrial acetyl-CoA biosynthetic process from pyruvate///histone succinylation	nucleus///mitochondrion///mitochondrial matrix///mitochondrial alpha-ketoglutarate dehydrogenase complex///mitochondrial pyruvate dehydrogenase complex///motile cilium///acrosomal matrix///oxoglutarate dehydrogenase complex///pyruvate dehydrogenase complex
1512	2.18e-02	4.42e-03	0.266	2.84668	0.757653	126.9	CTSH	cathepsin H	ACC-4|ACC-5|ACC4|ACC5|CPSB	protein-coding	ENSG00000103811	active	NC_000015.10	78921058	78945098	negative	3223	GO:0004175///GO:0004177///GO:0004197///GO:0004252///GO:0005515///GO:0008233///GO:0008234///GO:0008656///GO:0030108///GO:0070324	GO:0001656///GO:0001913///GO:0002250///GO:0002764///GO:0006508///GO:0006915///GO:0006919///GO:0008284///GO:0010628///GO:0010634///GO:0010813///GO:0010815///GO:0010952///GO:0019882///GO:0030335///GO:0031638///GO:0031648///GO:0032526///GO:0033619///GO:0043066///GO:0043129///GO:0045766///GO:0051603///GO:0060448///GO:0070371///GO:0097067///GO:2001235	GO:0005576///GO:0005615///GO:0005764///GO:0005829///GO:0034774///GO:0036464///GO:0043231///GO:0062023///GO:0070062///GO:0097208///GO:0097486///GO:1904724///GO:1904813	endopeptidase activity///aminopeptidase activity///cysteine-type endopeptidase activity///serine-type endopeptidase activity///protein binding///peptidase activity///cysteine-type peptidase activity///cysteine-type endopeptidase activator activity involved in apoptotic process///HLA-A specific activating MHC class I receptor activity///thyroid hormone binding	metanephros development///T cell mediated cytotoxicity///adaptive immune response///immune response-regulating signaling pathway///proteolysis///apoptotic process///activation of cysteine-type endopeptidase activity involved in apoptotic process///positive regulation of cell population proliferation///positive regulation of gene expression///positive regulation of epithelial cell migration///neuropeptide catabolic process///bradykinin catabolic process///positive regulation of peptidase activity///antigen processing and presentation///positive regulation of cell migration///zymogen activation///protein destabilization///response to retinoic acid///membrane protein proteolysis///negative regulation of apoptotic process///surfactant homeostasis///positive regulation of angiogenesis///proteolysis involved in protein catabolic process///dichotomous subdivision of terminal units involved in lung branching///ERK1 and ERK2 cascade///cellular response to thyroid hormone stimulus///positive regulation of apoptotic signaling pathway	extracellular region///extracellular space///lysosome///cytosol///secretory granule lumen///cytoplasmic ribonucleoprotein granule///intracellular membrane-bounded organelle///collagen-containing extracellular matrix///extracellular exosome///alveolar lamellar body///multivesicular body lumen///tertiary granule lumen///ficolin-1-rich granule lumen
25888	2.19e-02	4.43e-03	0.197	-2.84571	-0.561867	425.54	ZNF473	zinc finger protein 473	ZFP100|ZN473	protein-coding	ENSG00000142528	active	NC_000019.10	50026005	50048776	positive	4642	GO:0000978///GO:0001228///GO:0005515///GO:0046872	GO:0006357///GO:0006398///GO:0045944	GO:0005634///GO:0005654///GO:0015030	RNA polymerase II cis-regulatory region sequence-specific DNA binding///DNA-binding transcription activator activity, RNA polymerase II-specific///protein binding///metal ion binding	regulation of transcription by RNA polymerase II///mRNA 3'-end processing by stem-loop binding and cleavage///positive regulation of transcription by RNA polymerase II	nucleus///nucleoplasm///Cajal body
441307	2.19e-02	4.43e-03	0.777	-2.84561	-2.21048	13.03	PDGFA-DT	PDGFA divergent transcript	HRAT92	ncRNA	ENSG00000223855	active	NC_000007.14	520391	525232	positive	3506
8665	2.19e-02	4.44e-03	0.228	2.84474	0.647557	326.11	EIF3F	eukaryotic translation initiation factor 3 subunit F	EIF3S5|MRT67|eIF3-p47	protein-coding	ENSG00000175390	active	NC_000011.10	7987337	8001852	positive	6920	GO:0003743///GO:0004843///GO:0005515///GO:0031369///GO:0042802///GO:0140492	GO:0001732///GO:0006413///GO:0016579///GO:0075522	GO:0005829///GO:0005852///GO:0016020///GO:0016282///GO:0033290///GO:0045202///GO:0071541	translation initiation factor activity///cysteine-type deubiquitinase activity///protein binding///translation initiation factor binding///identical protein binding///metal-dependent deubiquitinase activity	formation of cytoplasmic translation initiation complex///translational initiation///protein deubiquitination///IRES-dependent viral translational initiation	cytosol///eukaryotic translation initiation factor 3 complex///membrane///eukaryotic 43S preinitiation complex///eukaryotic 48S preinitiation complex///synapse///eukaryotic translation initiation factor 3 complex, eIF3m
80336	2.20e-02	4.45e-03	0.213	2.84444	0.605306	262.26	PABPC1L	poly(A) binding protein cytoplasmic 1 like	C20orf119|EPAB|PABPC1L1|dJ1069P2.3	protein-coding	ENSG00000101104	active	NC_000020.11	44910060	44939316	positive	4463	GO:0003723///GO:0003730///GO:0008143///GO:0008266		GO:0005634///GO:0005829///GO:0010494///GO:0070062///GO:1990904	RNA binding///mRNA 3'-UTR binding///poly(A) binding///poly(U) RNA binding		nucleus///cytosol///cytoplasmic stress granule///extracellular exosome///ribonucleoprotein complex
60528	2.20e-02	4.45e-03	0.288	2.84422	0.819882	103.46	ELAC2	elaC ribonuclease Z 2	COXPD17|ELC2|HPC2	protein-coding	ENSG00000006744	active	NC_000017.11	12991612	13018064	negative	4099	GO:0003723///GO:0004521///GO:0004549///GO:0042781///GO:0046872	GO:0016078///GO:0042780///GO:0072684///GO:0090646	GO:0005634///GO:0005654///GO:0005739///GO:0005759///GO:0005829///GO:0042645	RNA binding///endoribonuclease activity///tRNA-specific ribonuclease activity///3'-tRNA processing endoribonuclease activity///metal ion binding	tRNA catabolic process///tRNA 3'-end processing///mitochondrial tRNA 3'-trailer cleavage, endonucleolytic///mitochondrial tRNA processing	nucleus///nucleoplasm///mitochondrion///mitochondrial matrix///cytosol///mitochondrial nucleoid
5343	2.20e-02	4.47e-03	0.527	-2.84312	-1.49827	24.84	PLGLB1	plasminogen like B1	PLGL|PLGP1|PRGB|PRP-B	protein-coding	ENSG00000183281	active	NC_000002.12	87010464	87021846	negative	3011	GO:0036313	GO:0014067///GO:0043553	GO:0005576	phosphatidylinositol 3-kinase catalytic subunit binding	negative regulation of phosphatidylinositol 3-kinase signaling///negative regulation of phosphatidylinositol 3-kinase activity	extracellular region
254170	2.20e-02	4.47e-03	0.315	-2.84319	-0.896448	79.66	FBXO33	F-box protein 33	BMND12|Fbx33|c14_5247	protein-coding	ENSG00000165355	active	NC_000014.9	39396373	39432500	negative	5149	GO:0005515	GO:0016567///GO:0031146///GO:0031398	GO:0019005	protein binding	protein ubiquitination///SCF-dependent proteasomal ubiquitin-dependent protein catabolic process///positive regulation of protein ubiquitination	SCF ubiquitin ligase complex
100506365	2.21e-02	4.47e-03	0.215	-2.8426	-0.612337	246.41	OTUD6B-AS1	OTUD6B antisense RNA 1 (head to head)	GS1-251I9.4	ncRNA	ENSG00000253738	active	NC_000008.11	91059906	91070189	negative	6012
8732	2.21e-02	4.49e-03	0.246	-2.8413	-0.698667	153.34	RNGTT	RNA guanylyltransferase and 5'-phosphatase	CAP1A|HCE|HCE1|hCAP	protein-coding	ENSG00000111880	active	NC_000006.12	88609897	88963618	negative	5864	GO:0004484///GO:0004651///GO:0005515///GO:0005524///GO:0005525///GO:0008138///GO:0008192///GO:0050355///GO:0140818	GO:0006370///GO:0006396///GO:0006470	GO:0005634///GO:0005654	mRNA guanylyltransferase activity///polynucleotide 5'-phosphatase activity///protein binding///ATP binding///GTP binding///protein tyrosine/serine/threonine phosphatase activity///RNA guanylyltransferase activity///inorganic triphosphate phosphatase activity///mRNA 5'-phosphatase activity	7-methylguanosine mRNA capping///RNA processing///protein dephosphorylation	nucleus///nucleoplasm
9352	2.22e-02	4.50e-03	0.223	2.84088	0.633885	218.47	TXNL1	thioredoxin like 1	HEL-S-114|TRP32|TXL-1|TXNL|Txl	protein-coding	ENSG00000091164	active	NC_000018.10	56597209	56638635	negative	7903	GO:0015035///GO:0015036	GO:0098869	GO:0000502///GO:0005634///GO:0005737///GO:0005829	protein-disulfide reductase activity///disulfide oxidoreductase activity	cellular oxidant detoxification	proteasome complex///nucleus///cytoplasm///cytosol
22941	2.22e-02	4.51e-03	0.91	-2.84042	-2.58537	9.73	SHANK2	SH3 and multiple ankyrin repeat domains 2	AUTS17|CORTBP1|CTTNBP1|ProSAP1|SHANK|SPANK-3	protein-coding	ENSG00000162105	active	NC_000011.10	70467854	71252724	negative	14790	GO:0005515///GO:0008022///GO:0017124///GO:0030160///GO:0035255///GO:0098919	GO:0007416///GO:0007420///GO:0007584///GO:0007612///GO:0008284///GO:0008306///GO:0008344///GO:0009410///GO:0030534///GO:0035176///GO:0035331///GO:0060291///GO:0060292///GO:0071625///GO:0099175///GO:0099562	GO:0001750///GO:0001917///GO:0005575///GO:0005829///GO:0005883///GO:0005886///GO:0014069///GO:0016324///GO:0030426///GO:0031526///GO:0043005///GO:0043025///GO:0043197///GO:0045211///GO:0048786///GO:0060170///GO:0098686///GO:0098978	protein binding///protein C-terminus binding///SH3 domain binding///synaptic receptor adaptor activity///ionotropic glutamate receptor binding///structural constituent of postsynaptic density	synapse assembly///brain development///response to nutrient///learning///positive regulation of cell population proliferation///associative learning///adult locomotory behavior///response to xenobiotic stimulus///adult behavior///social behavior///negative regulation of hippo signaling///long-term synaptic potentiation///long-term synaptic depression///vocalization behavior///regulation of postsynapse organization///maintenance of postsynaptic density structure	photoreceptor outer segment///photoreceptor inner segment///cellular_component///cytosol///neurofilament///plasma membrane///postsynaptic density///apical plasma membrane///growth cone///brush border membrane///neuron projection///neuronal cell body///dendritic spine///postsynaptic membrane///presynaptic active zone///ciliary membrane///hippocampal mossy fiber to CA3 synapse///glutamatergic synapse
100287029	2.22e-02	4.51e-03	0.528	2.84032	1.50024	25.74	DDX11L10	DEAD/H-box helicase 11 like 10 (pseudogene)	DDX11L1|DDX11P	pseudo	ENSG00000290355	active	NC_000016.10	11555	14090	positive	1652
4575	2.22e-02	4.51e-03	0.247	2.84013	0.70247	208.17	TRNS2	tRNA-Ser	MTTS2	tRNA		active	NC_012920.1	12207	12265	positive	59
1325	2.22e-02	4.52e-03	0.466	-2.83943	-1.32398	31.68	CORT	cortistatin	CST-14|CST-17|CST-29|SST2	protein-coding	ENSG00000241563	active	NC_000001.11	10450031	10451998	positive	914	GO:0001664///GO:0003682///GO:0005184	GO:0000712///GO:0007193///GO:0007268///GO:0031297	GO:0005576///GO:0005615///GO:0043240///GO:0045202///GO:0071821	G protein-coupled receptor binding///chromatin binding///neuropeptide hormone activity	resolution of meiotic recombination intermediates///adenylate cyclase-inhibiting G protein-coupled receptor signaling pathway///chemical synaptic transmission///replication fork processing	extracellular region///extracellular space///Fanconi anaemia nuclear complex///synapse///FANCM-MHF complex
162966	2.22e-02	4.52e-03	0.238	2.83941	0.676888	172.24	ZNF600	zinc finger protein 600	KR-ZNF1	protein-coding	ENSG00000189190	active	NC_000019.10	52764184	52786825	negative	4805	GO:0000978///GO:0001228///GO:0005515///GO:0046872	GO:0006357///GO:0045944	GO:0005634	RNA polymerase II cis-regulatory region sequence-specific DNA binding///DNA-binding transcription activator activity, RNA polymerase II-specific///protein binding///metal ion binding	regulation of transcription by RNA polymerase II///positive regulation of transcription by RNA polymerase II	nucleus
10811	2.23e-02	4.53e-03	1.129	2.83868	3.20425	8.25	NOXA1	NADPH oxidase activator 1	NY-CO-31|SDCCAG31|p51NOX	protein-coding	ENSG00000188747	active	NC_000009.12	137423372	137434406	positive	3607	GO:0005515///GO:0016176///GO:0017124///GO:0019899///GO:0031267	GO:0006801///GO:0010310///GO:0042554///GO:0050790///GO:0060263	GO:0005829///GO:0043020	protein binding///superoxide-generating NADPH oxidase activator activity///SH3 domain binding///enzyme binding///small GTPase binding	superoxide metabolic process///regulation of hydrogen peroxide metabolic process///superoxide anion generation///regulation of catalytic activity///regulation of respiratory burst	cytosol///NADPH oxidase complex
9741	2.23e-02	4.54e-03	0.257	-2.83814	-0.729876	135.7	LAPTM4A	lysosomal protein transmembrane 4 alpha	HUMORF13|LAPTM4|MBNT|Mtrp	protein-coding	ENSG00000068697	active	NC_000002.12	20032650	20051628	negative	1365	GO:0005515		GO:0005765///GO:0005794///GO:0031902	protein binding		lysosomal membrane///Golgi apparatus///late endosome membrane
101927375	2.23e-02	4.54e-03	1.67	-2.83806	-4.73997	6.42	LOC101927375	ankyrin repeat domain-containing protein 26-like		protein-coding		active	NC_000013.11	24541000	24567324	positive	1788
105375741	2.23e-02	4.54e-03	1.672	-2.83775	-4.74359	6.44	LOC105375741	uncharacterized LOC105375741		ncRNA		active	NC_000008.11	124728535	124758242	positive	6090
7273	2.23e-02	4.55e-03	0.163	-2.83744	-0.463051	1524.83	TTN	titin	CMD1G|CMH9|CMPD4|EOMFC|HMERF|LGMD2J|LGMDR10|MYLK5|SALMY|TMD	protein-coding	ENSG00000155657	active	NC_000002.12	178525989	178807423	negative	116922	GO:0002020///GO:0004674///GO:0004713///GO:0005509///GO:0005515///GO:0005516///GO:0005524///GO:0008307///GO:0019899///GO:0019901///GO:0031433///GO:0042802///GO:0042805///GO:0043621///GO:0051015///GO:0051371///GO:0097493///GO:0106310	GO:0003300///GO:0006936///GO:0006941///GO:0007076///GO:0010628///GO:0010737///GO:0018108///GO:0030240///GO:0030241///GO:0035995///GO:0045214///GO:0045859///GO:0048769///GO:0050714///GO:0050790///GO:0051592///GO:0055003///GO:0055008///GO:0055013///GO:0060048	GO:0000794///GO:0005576///GO:0005829///GO:0030018///GO:0031674///GO:0070062///GO:1990733	protease binding///protein serine/threonine kinase activity///protein tyrosine kinase activity///calcium ion binding///protein binding///calmodulin binding///ATP binding///structural constituent of muscle///enzyme binding///protein kinase binding///telethonin binding///identical protein binding///actinin binding///protein self-association///actin filament binding///muscle alpha-actinin binding///structural molecule activity conferring elasticity///protein serine kinase activity	cardiac muscle hypertrophy///muscle contraction///striated muscle contraction///mitotic chromosome condensation///positive regulation of gene expression///protein kinase A signaling///peptidyl-tyrosine phosphorylation///skeletal muscle thin filament assembly///skeletal muscle myosin thick filament assembly///detection of muscle stretch///sarcomere organization///regulation of protein kinase activity///sarcomerogenesis///positive regulation of protein secretion///regulation of catalytic activity///response to calcium ion///cardiac myofibril assembly///cardiac muscle tissue morphogenesis///cardiac muscle cell development///cardiac muscle contraction	condensed nuclear chromosome///extracellular region///cytosol///Z disc///I band///extracellular exosome///titin-telethonin complex
107986697	2.23e-02	4.55e-03	1.671	-2.83744	-4.74196	6.45	LOC107986697					discontinued	NC_000007.14	11202491	11215395	negative	4988
100506124	2.24e-02	4.55e-03	0.35	-2.83712	-0.992976	62.36	LOC100506124	uncharacterized LOC100506124		ncRNA		active	NC_000002.12	165857475	165871941	negative	1597
23096	2.24e-02	4.56e-03	0.216	2.83649	0.611461	252.2	IQSEC2	IQ motif and Sec7 domain ArfGEF 2	BRAG1|IQ-ArfGEF|MRX1|MRX18|MRX78|XLID1	protein-coding	ENSG00000124313	active	NC_000023.11	53225784	53321356	negative	14503	GO:0005085	GO:0030036///GO:0032012///GO:0050790///GO:0050804///GO:0098696	GO:0005737///GO:0098685	guanyl-nucleotide exchange factor activity	actin cytoskeleton organization///regulation of ARF protein signal transduction///regulation of catalytic activity///modulation of chemical synaptic transmission///regulation of neurotransmitter receptor localization to postsynaptic specialization membrane	cytoplasm///Schaffer collateral - CA1 synapse
50854	2.24e-02	4.57e-03	0.189	2.83609	0.534826	512.17	SNHG32	small nucleolar RNA host gene 32	C6orf48|D6S57|G8	ncRNA	ENSG00000204387	active	NC_000006.12	31834916	31839761	positive	854
80790	2.25e-02	4.58e-03	0.222	2.8353	0.630651	264.45	CMIP	c-Maf inducing protein	TCMIP	protein-coding	ENSG00000153815	active	NC_000016.10	81445170	81711762	positive	11403	GO:0005515	GO:0001701	GO:0005654///GO:0005829	protein binding	in utero embryonic development	nucleoplasm///cytosol
401093	2.25e-02	4.58e-03	0.222	-2.83519	-0.630032	244.17	MBNL1-AS1	MBNL1 antisense RNA 1		ncRNA	ENSG00000229619	active	NC_000003.12	152262616	152269626	negative	6656
107986644	2.25e-02	4.58e-03	0.341	2.83506	0.96538	68.46	LOC107986644	uncharacterized LOC107986644		ncRNA		active	NC_000006.12	132804331	132814469	negative	1689
51130	2.25e-02	4.58e-03	0.335	-2.8349	-0.950252	72.87	ASB3	ankyrin repeat and SOCS box containing 3	ASB-3	protein-coding	ENSG00000115239	active	NC_000002.12	53669980	53786953	negative	2762	GO:0005515	GO:0016567///GO:0035556///GO:0036371///GO:0055117	GO:0005829///GO:0030315	protein binding	protein ubiquitination///intracellular signal transduction///protein localization to T-tubule///regulation of cardiac muscle contraction	cytosol///T-tubule
7773	2.25e-02	4.59e-03	0.365	2.83482	1.03458	56.64	ZNF230	zinc finger protein 230	FDZF2	protein-coding	ENSG00000159882	active	NC_000019.10	44002957	44013924	positive	4104	GO:0000978///GO:0000981///GO:0005515///GO:0046872	GO:0006357	GO:0005634	RNA polymerase II cis-regulatory region sequence-specific DNA binding///DNA-binding transcription factor activity, RNA polymerase II-specific///protein binding///metal ion binding	regulation of transcription by RNA polymerase II	nucleus
387338	2.25e-02	4.59e-03	0.188	2.8346	0.532672	462.39	NSUN4	NOP2/Sun RNA methyltransferase 4	SHTAP	protein-coding	ENSG00000117481	active	NC_000001.11	46340177	46365152	positive	5799	GO:0005515///GO:0008168///GO:0009383///GO:0019843	GO:0001510///GO:0031167	GO:0005759///GO:0005762	protein binding///methyltransferase activity///rRNA (cytosine-C5-)-methyltransferase activity///rRNA binding	RNA methylation///rRNA methylation	mitochondrial matrix///mitochondrial large ribosomal subunit
100996251	2.25e-02	4.59e-03	0.419	-2.83471	-1.18812	39.54	LRIG2-DT	LRIG2 divergent transcript		ncRNA	ENSG00000238198	active	NC_000001.11	113011687	113073102	negative	2456
1040	2.25e-02	4.59e-03	1.672	-2.83447	-4.73817	6.41	CDS1	CDP-diacylglycerol synthase 1	CDS 1	protein-coding	ENSG00000163624	active	NC_000004.12	84582931	84651334	positive	4505	GO:0004142///GO:0004605///GO:0005515	GO:0006657///GO:0006661///GO:0007165///GO:0007602///GO:0016024///GO:0045600///GO:0140042	GO:0005783///GO:0005789///GO:0016020	diacylglycerol cholinephosphotransferase activity///phosphatidate cytidylyltransferase activity///protein binding	CDP-choline pathway///phosphatidylinositol biosynthetic process///signal transduction///phototransduction///CDP-diacylglycerol biosynthetic process///positive regulation of fat cell differentiation///lipid droplet formation	endoplasmic reticulum///endoplasmic reticulum membrane///membrane
51382	2.25e-02	4.59e-03	0.295	-2.83455	-0.837579	97.68	ATP6V1D	ATPase H+ transporting V1 subunit D	ATP6M|VATD|VMA8	protein-coding	ENSG00000100554	active	NC_000014.9	67337872	67359804	negative	1599	GO:0005515///GO:0046961	GO:0007035///GO:0007042///GO:0016241///GO:0048388///GO:0051452///GO:0060271///GO:0061512///GO:0061795///GO:0097401///GO:1902600	GO:0000221///GO:0005765///GO:0005813///GO:0005829///GO:0005886///GO:0005929///GO:0016020///GO:0030665///GO:0033176///GO:0035579///GO:0070062///GO:0098850///GO:1902495///GO:1904949	protein binding///proton-transporting ATPase activity, rotational mechanism	vacuolar acidification///lysosomal lumen acidification///regulation of macroautophagy///endosomal lumen acidification///intracellular pH reduction///cilium assembly///protein localization to cilium///Golgi lumen acidification///synaptic vesicle lumen acidification///proton transmembrane transport	vacuolar proton-transporting V-type ATPase, V1 domain///lysosomal membrane///centrosome///cytosol///plasma membrane///cilium///membrane///clathrin-coated vesicle membrane///proton-transporting V-type ATPase complex///specific granule membrane///extracellular exosome///extrinsic component of synaptic vesicle membrane///transmembrane transporter complex///ATPase complex
84904	2.25e-02	4.59e-03	0.333	2.8343	0.94469	73.21	ARHGEF39	Rho guanine nucleotide exchange factor 39	C9orf100	protein-coding	ENSG00000137135	active	NC_000009.12	35658875	35665205	negative	4179	GO:0005085///GO:0005515	GO:0030335///GO:0050790	GO:0005886	guanyl-nucleotide exchange factor activity///protein binding	positive regulation of cell migration///regulation of catalytic activity	plasma membrane
54429	2.25e-02	4.60e-03	0.491	-2.83409	-1.3923	29.46	TAS2R5	taste 2 receptor member 5	T2R5	protein-coding	ENSG00000127366	active	NC_000007.14	141790217	141791367	positive	1151	GO:0004930///GO:0005515///GO:0008527///GO:0033038	GO:0001580///GO:0007186///GO:0007635	GO:0005886///GO:0016020	G protein-coupled receptor activity///protein binding///taste receptor activity///bitter taste receptor activity	detection of chemical stimulus involved in sensory perception of bitter taste///G protein-coupled receptor signaling pathway///chemosensory behavior	plasma membrane///membrane
9854	2.25e-02	4.60e-03	0.287	2.83393	0.814704	110.14	C2CD2L	C2CD2 like	DLNB23|TMEM24	protein-coding	ENSG00000172375	active	NC_000011.10	119106752	119118544	positive	6645	GO:0005515///GO:0008526///GO:0035091///GO:0043559	GO:0015914///GO:0035774///GO:0120009	GO:0005789///GO:0005886///GO:0032541///GO:0098592///GO:0140268	protein binding///phosphatidylinositol transfer activity///phosphatidylinositol binding///insulin binding	phospholipid transport///positive regulation of insulin secretion involved in cellular response to glucose stimulus///intermembrane lipid transfer	endoplasmic reticulum membrane///plasma membrane///cortical endoplasmic reticulum///cytoplasmic side of apical plasma membrane///endoplasmic reticulum-plasma membrane contact site
9054	2.25e-02	4.60e-03	0.281	-2.83392	-0.795879	105.39	NFS1	NFS1 cysteine desulfurase	COXPD52|HUSSY-08|IscS|NIFS	protein-coding	ENSG00000244005	active	NC_000020.11	35668052	35699352	negative	3130	GO:0005515///GO:0030170///GO:0031071///GO:0042803///GO:0046872///GO:0051536	GO:0006777///GO:0016226///GO:0018283///GO:0044571///GO:0044572	GO:0005634///GO:0005654///GO:0005739///GO:0005759///GO:0005829///GO:0099128///GO:1990229	protein binding///pyridoxal phosphate binding///cysteine desulfurase activity///protein homodimerization activity///metal ion binding///iron-sulfur cluster binding	Mo-molybdopterin cofactor biosynthetic process///iron-sulfur cluster assembly///iron incorporation into metallo-sulfur cluster///[2Fe-2S] cluster assembly///[4Fe-4S] cluster assembly	nucleus///nucleoplasm///mitochondrion///mitochondrial matrix///cytosol///mitochondrial iron-sulfur cluster assembly complex///iron-sulfur cluster assembly complex
5912	2.25e-02	4.61e-03	0.201	-2.83343	-0.570645	378.4	RAP2B	RAP2B, member of RAS oncogene family		protein-coding	ENSG00000181467	active	NC_000003.12	153162226	153170627	positive	8402	GO:0003924///GO:0003925///GO:0005515///GO:0005525///GO:0019003///GO:0019904	GO:0007165///GO:0030033///GO:0030168///GO:0030336///GO:0031954///GO:0032486///GO:0061097///GO:0070527///GO:0090557	GO:0005829///GO:0005886///GO:0005923///GO:0016020///GO:0035579///GO:0044291///GO:0045121///GO:0055038///GO:0070062///GO:0070821	GTPase activity///G protein activity///protein binding///GTP binding///GDP binding///protein domain specific binding	signal transduction///microvillus assembly///platelet activation///negative regulation of cell migration///positive regulation of protein autophosphorylation///Rap protein signal transduction///regulation of protein tyrosine kinase activity///platelet aggregation///establishment of endothelial intestinal barrier	cytosol///plasma membrane///bicellular tight junction///membrane///specific granule membrane///cell-cell contact zone///membrane raft///recycling endosome membrane///extracellular exosome///tertiary granule membrane
107984573	2.25e-02	4.61e-03	0.602	-2.83337	-1.7049	19.79	LOC107984573	uncharacterized LOC107984573		ncRNA		active	NC_000013.11	97235411	97239550	negative	537
4781	2.26e-02	4.62e-03	0.325	-2.83273	-0.920838	82.62	NFIB	nuclear factor I B	CTF|HMGIC/NFIB|MACID|NF-I/B|NF1-B|NFI-B|NFI-RED|NFIB2|NFIB3	protein-coding	ENSG00000147862	active	NC_000009.12	14081843	14532077	negative	14029	GO:0000978///GO:0000981///GO:0001228///GO:0003677///GO:0005515///GO:1990837	GO:0002062///GO:0002067///GO:0006260///GO:0006357///GO:0007420///GO:0009617///GO:0010001///GO:0021740///GO:0021960///GO:0030902///GO:0045893///GO:0045944///GO:0060486///GO:0060509///GO:0060510///GO:0060662///GO:0060689///GO:0061141///GO:0071679///GO:0072089///GO:1902894///GO:2000647///GO:2000791///GO:2000795	GO:0000785///GO:0001650///GO:0005634///GO:0005654///GO:0044300	RNA polymerase II cis-regulatory region sequence-specific DNA binding///DNA-binding transcription factor activity, RNA polymerase II-specific///DNA-binding transcription activator activity, RNA polymerase II-specific///DNA binding///protein binding///sequence-specific double-stranded DNA binding	chondrocyte differentiation///glandular epithelial cell differentiation///DNA replication///regulation of transcription by RNA polymerase II///brain development///response to bacterium///glial cell differentiation///principal sensory nucleus of trigeminal nerve development///anterior commissure morphogenesis///hindbrain development///positive regulation of DNA-templated transcription///positive regulation of transcription by RNA polymerase II///club cell differentiation///type I pneumocyte differentiation///type II pneumocyte differentiation///salivary gland cavitation///cell differentiation involved in salivary gland development///lung ciliated cell differentiation///commissural neuron axon guidance///stem cell proliferation///negative regulation of miRNA transcription///negative regulation of stem cell proliferation///negative regulation of mesenchymal cell proliferation involved in lung development///negative regulation of epithelial cell proliferation involved in lung morphogenesis	chromatin///fibrillar center///nucleus///nucleoplasm///cerebellar mossy fiber
7594	2.26e-02	4.62e-03	0.219	2.83267	0.619341	245.16	ZNF43	zinc finger protein 43	HTF6|KOX27|ZNF39L1	protein-coding	ENSG00000198521	active	NC_000019.10	21804946	21852095	negative	12089	GO:0000978///GO:0001228///GO:0003677///GO:0046872	GO:0006357///GO:0045944	GO:0005634	RNA polymerase II cis-regulatory region sequence-specific DNA binding///DNA-binding transcription activator activity, RNA polymerase II-specific///DNA binding///metal ion binding	regulation of transcription by RNA polymerase II///positive regulation of transcription by RNA polymerase II	nucleus
51538	2.26e-02	4.63e-03	0.256	-2.83203	-0.725365	138.4	ZCCHC17	zinc finger CCHC-type containing 17	HSPC251|PS1D|pNO40	protein-coding	ENSG00000121766	active	NC_000001.11	31296982	31365722	positive	2690	GO:0003723///GO:0005515///GO:0008270///GO:0042802	GO:0043489	GO:0005730///GO:0022625	RNA binding///protein binding///zinc ion binding///identical protein binding	RNA stabilization	nucleolus///cytosolic large ribosomal subunit
3190	2.26e-02	4.63e-03	0.194	2.83191	0.5507	559.01	HNRNPK	heterogeneous nuclear ribonucleoprotein K	AUKS|CSBP|HNRPK|TUNP	protein-coding	ENSG00000165119	active	NC_000009.12	83968083	83980782	negative	3259	GO:0003677///GO:0003723///GO:0003729///GO:0005515///GO:0019904///GO:0042802///GO:0045296	GO:0000398///GO:0006357///GO:0006396///GO:0007165///GO:0010468///GO:0010988///GO:0043066///GO:0045892///GO:0045944///GO:0048024///GO:0048025///GO:0048260///GO:1902165///GO:1905599	GO:0000785///GO:0002102///GO:0005634///GO:0005654///GO:0005737///GO:0005925///GO:0010494///GO:0016020///GO:0042995///GO:0070062///GO:0071013///GO:1990904	DNA binding///RNA binding///mRNA binding///protein binding///protein domain specific binding///identical protein binding///cadherin binding	mRNA splicing, via spliceosome///regulation of transcription by RNA polymerase II///RNA processing///signal transduction///regulation of gene expression///regulation of low-density lipoprotein particle clearance///negative regulation of apoptotic process///negative regulation of DNA-templated transcription///positive regulation of transcription by RNA polymerase II///regulation of mRNA splicing, via spliceosome///negative regulation of mRNA splicing, via spliceosome///positive regulation of receptor-mediated endocytosis///regulation of intrinsic apoptotic signaling pathway in response to DNA damage by p53 class mediator///positive regulation of low-density lipoprotein receptor activity	chromatin///podosome///nucleus///nucleoplasm///cytoplasm///focal adhesion///cytoplasmic stress granule///membrane///cell projection///extracellular exosome///catalytic step 2 spliceosome///ribonucleoprotein complex
27348	2.26e-02	4.63e-03	0.242	2.83139	0.684175	180.34	TOR1B	torsin family 1 member B	DQ1	protein-coding	ENSG00000136816	active	NC_000009.12	129803143	129811424	positive	3063	GO:0005515///GO:0005524///GO:0016887///GO:0019894///GO:0042802	GO:0006986///GO:0007029///GO:0034504///GO:0051085///GO:0071763	GO:0005635///GO:0005783///GO:0005788///GO:0031965///GO:0070062	protein binding///ATP binding///ATP hydrolysis activity///kinesin binding///identical protein binding	response to unfolded protein///endoplasmic reticulum organization///protein localization to nucleus///chaperone cofactor-dependent protein refolding///nuclear membrane organization	nuclear envelope///endoplasmic reticulum///endoplasmic reticulum lumen///nuclear membrane///extracellular exosome
6780	2.26e-02	4.63e-03	0.215	-2.83141	-0.609223	239.58	STAU1	staufen double-stranded RNA binding protein 1	PPP1R150|STAU	protein-coding	ENSG00000124214	active	NC_000020.11	49113339	49219295	negative	4265	GO:0003723///GO:0003725///GO:0003729///GO:0005515///GO:0008157	GO:0007281///GO:0008298///GO:0034599///GO:0035418///GO:0045070///GO:0046726///GO:0098964///GO:0099010///GO:1900273	GO:0005737///GO:0005783///GO:0005791///GO:0005829///GO:0005875///GO:0005886///GO:0010494///GO:0016020///GO:0030425///GO:0032839///GO:0036464///GO:0043005///GO:0043025///GO:0044297///GO:0070062///GO:0098978///GO:1990124	RNA binding///double-stranded RNA binding///mRNA binding///protein binding///protein phosphatase 1 binding	germ cell development///intracellular mRNA localization///cellular response to oxidative stress///protein localization to synapse///positive regulation of viral genome replication///positive regulation by virus of viral protein levels in host cell///anterograde dendritic transport of messenger ribonucleoprotein complex///modification of postsynaptic structure///positive regulation of long-term synaptic potentiation	cytoplasm///endoplasmic reticulum///rough endoplasmic reticulum///cytosol///microtubule associated complex///plasma membrane///cytoplasmic stress granule///membrane///dendrite///dendrite cytoplasm///cytoplasmic ribonucleoprotein granule///neuron projection///neuronal cell body///cell body///extracellular exosome///glutamatergic synapse///messenger ribonucleoprotein complex
5859	2.26e-02	4.64e-03	0.256	2.83091	0.723448	164.77	QARS1	glutaminyl-tRNA synthetase 1	GLNRS|MSCCA|PRO2195|QARS	protein-coding	ENSG00000172053	active	NC_000003.12	49095932	49104758	negative	2450	GO:0004819///GO:0004860///GO:0005515///GO:0005524///GO:0019901	GO:0006418///GO:0006425///GO:0006469///GO:0007420///GO:0032873///GO:0045892///GO:2001234	GO:0005737///GO:0005759///GO:0005829///GO:0017101///GO:0032991	glutamine-tRNA ligase activity///protein kinase inhibitor activity///protein binding///ATP binding///protein kinase binding	tRNA aminoacylation for protein translation///glutaminyl-tRNA aminoacylation///negative regulation of protein kinase activity///brain development///negative regulation of stress-activated MAPK cascade///negative regulation of DNA-templated transcription///negative regulation of apoptotic signaling pathway	cytoplasm///mitochondrial matrix///cytosol///aminoacyl-tRNA synthetase multienzyme complex///protein-containing complex
9597	2.26e-02	4.64e-03	0.436	-2.83088	-1.23369	38.91	SMAD5-AS1	SMAD5 antisense RNA 1	DAMS|SMAD5AS|SMAD5OS	ncRNA	ENSG00000164621	active	NC_000005.10	136129513	136134890	negative	1810		GO:0007165			signal transduction
105371967	2.26e-02	4.64e-03	0.201	-2.83077	-0.569013	388.45	LOC105371967	uncharacterized LOC105371967		ncRNA	ENSG00000266401	active	NC_000018.10	3653056	3656282	positive	2534
107986820	2.27e-02	4.65e-03	0.331	2.83026	0.937408	73.71	LOC107986820	uncharacterized LOC107986820		ncRNA		active	NC_000007.14	93989142	94067754	positive	6620
8481	2.27e-02	4.65e-03	0.198	-2.8303	-0.560329	336.93	OFD1	OFD1 centriole and centriolar satellite protein	71-7A|CXorf5|JBTS10|RP23|SGBS2	protein-coding	ENSG00000046651	active	NC_000023.11	13734713	13773978	positive	9325	GO:0005515///GO:0042802///GO:0043014///GO:0043015	GO:0000278///GO:0007099///GO:0060271///GO:0060287///GO:0090307	GO:0005576///GO:0005634///GO:0005813///GO:0005814///GO:0005829///GO:0005929///GO:0015630///GO:0016020///GO:0031514///GO:0034451///GO:0036064	protein binding///identical protein binding///alpha-tubulin binding///gamma-tubulin binding	mitotic cell cycle///centriole replication///cilium assembly///epithelial cilium movement involved in determination of left/right asymmetry///mitotic spindle assembly	extracellular region///nucleus///centrosome///centriole///cytosol///cilium///microtubule cytoskeleton///membrane///motile cilium///centriolar satellite///ciliary basal body
8985	2.27e-02	4.66e-03	0.302	-2.82997	-0.853852	113.81	PLOD3	procollagen-lysine,2-oxoglutarate 5-dioxygenase 3	LH3	protein-coding	ENSG00000106397	active	NC_000007.14	101205984	101217581	negative	2821	GO:0005506///GO:0005515///GO:0008475///GO:0031418///GO:0033823///GO:0036094///GO:0046872///GO:0050211	GO:0001701///GO:0001886///GO:0006493///GO:0008104///GO:0017185///GO:0021915///GO:0030199///GO:0032963///GO:0042311///GO:0046947///GO:0048730///GO:0051238///GO:0060425///GO:0070831	GO:0005615///GO:0005783///GO:0005788///GO:0005789///GO:0005791///GO:0005794///GO:0005802///GO:0062023///GO:0070062	iron ion binding///protein binding///procollagen-lysine 5-dioxygenase activity///L-ascorbic acid binding///procollagen glucosyltransferase activity///small molecule binding///metal ion binding///procollagen galactosyltransferase activity	in utero embryonic development///endothelial cell morphogenesis///protein O-linked glycosylation///protein localization///peptidyl-lysine hydroxylation///neural tube development///collagen fibril organization///collagen metabolic process///vasodilation///hydroxylysine biosynthetic process///epidermis morphogenesis///sequestering of metal ion///lung morphogenesis///basement membrane assembly	extracellular space///endoplasmic reticulum///endoplasmic reticulum lumen///endoplasmic reticulum membrane///rough endoplasmic reticulum///Golgi apparatus///trans-Golgi network///collagen-containing extracellular matrix///extracellular exosome
3156	2.27e-02	4.66e-03	0.169	-2.82964	-0.479571	835.79	HMGCR	3-hydroxy-3-methylglutaryl-CoA reductase	LDLCQ3	protein-coding	ENSG00000113161	active	NC_000005.10	75336334	75362116	positive	5052	GO:0004420///GO:0005515///GO:0070402///GO:0120225	GO:0006695///GO:0008299///GO:0008542///GO:0015936///GO:0016126///GO:0042177///GO:0043407///GO:0050709///GO:1900222	GO:0005778///GO:0005783///GO:0005789	hydroxymethylglutaryl-CoA reductase (NADPH) activity///protein binding///NADPH binding///coenzyme A binding	cholesterol biosynthetic process///isoprenoid biosynthetic process///visual learning///coenzyme A metabolic process///sterol biosynthetic process///negative regulation of protein catabolic process///negative regulation of MAP kinase activity///negative regulation of protein secretion///negative regulation of amyloid-beta clearance	peroxisomal membrane///endoplasmic reticulum///endoplasmic reticulum membrane
345275	2.27e-02	4.67e-03	0.746	-2.82926	-2.11161	13.61	HSD17B13	hydroxysteroid 17-beta dehydrogenase 13	HMFN0376|NIIL497|SCDR9|SDR16C3	protein-coding	ENSG00000170509	active	NC_000004.12	87303794	87322882	negative	2368	GO:0003674///GO:0005515///GO:0016229///GO:0016616	GO:0046889	GO:0005783///GO:0005811///GO:0005829	molecular_function///protein binding///steroid dehydrogenase activity///oxidoreductase activity, acting on the CH-OH group of donors, NAD or NADP as acceptor	positive regulation of lipid biosynthetic process	endoplasmic reticulum///lipid droplet///cytosol
71	2.27e-02	4.67e-03	0.189	2.82916	0.535313	429.49	ACTG1	actin gamma 1	ACT|ACTG|DFNA20|DFNA26|HEL-176	protein-coding	ENSG00000184009	active	NC_000017.11	81509971	81512799	negative	2038	GO:0005200///GO:0005515///GO:0005522///GO:0005524///GO:0016787///GO:0031625///GO:0042802///GO:0098973	GO:0001525///GO:0001738///GO:0001895///GO:0009612///GO:0010628///GO:0030335///GO:0035633///GO:0045214///GO:0051492///GO:0051592///GO:0051893///GO:0070527///GO:0071346///GO:0090303///GO:0098974///GO:0120192///GO:0150111///GO:1900242///GO:1902396	GO:0005615///GO:0005634///GO:0005829///GO:0005856///GO:0005884///GO:0005886///GO:0005911///GO:0005925///GO:0016020///GO:0030016///GO:0031941///GO:0043296///GO:0044305///GO:0045335///GO:0070062///GO:0072562///GO:0097433///GO:0098685///GO:0098871///GO:0099143///GO:0120220	structural constituent of cytoskeleton///protein binding///profilin binding///ATP binding///hydrolase activity///ubiquitin protein ligase binding///identical protein binding///structural constituent of postsynaptic actin cytoskeleton	angiogenesis///morphogenesis of a polarized epithelium///retina homeostasis///response to mechanical stimulus///positive regulation of gene expression///positive regulation of cell migration///maintenance of blood-brain barrier///sarcomere organization///regulation of stress fiber assembly///response to calcium ion///regulation of focal adhesion assembly///platelet aggregation///cellular response to type II interferon///positive regulation of wound healing///postsynaptic actin cytoskeleton organization///tight junction assembly///regulation of transepithelial transport///regulation of synaptic vesicle endocytosis///protein localization to bicellular tight junction	extracellular space///nucleus///cytosol///cytoskeleton///actin filament///plasma membrane///cell-cell junction///focal adhesion///membrane///myofibril///filamentous actin///apical junction complex///calyx of Held///phagocytic vesicle///extracellular exosome///blood microparticle///dense body///Schaffer collateral - CA1 synapse///postsynaptic actin cytoskeleton///presynaptic actin cytoskeleton///basal body patch
101928784	2.28e-02	4.68e-03	0.292	-2.82852	-0.825703	95.19	RORA-AS1	RORA antisense RNA 1		ncRNA	ENSG00000245534	active	NC_000015.10	60479178	60630639	positive	2483
10498	2.28e-02	4.68e-03	0.307	2.828	0.869553	97.18	CARM1	coactivator associated arginine methyltransferase 1	PRMT4	protein-coding	ENSG00000142453	active	NC_000019.10	10871553	10923078	positive	3707	GO:0000976///GO:0003713///GO:0005515///GO:0008013///GO:0008276///GO:0008469///GO:0016274///GO:0030374///GO:0035242///GO:0035642///GO:0042054///GO:0070577///GO:0070611///GO:0140297	GO:0006325///GO:0006355///GO:0007568///GO:0008284///GO:0016571///GO:0018216///GO:0033146///GO:0045600///GO:0045943///GO:0051591///GO:0071932///GO:1902415///GO:2000171	GO:0005634///GO:0005654///GO:0005737///GO:0005829///GO:0043596	transcription cis-regulatory region binding///transcription coactivator activity///protein binding///beta-catenin binding///protein methyltransferase activity///histone arginine N-methyltransferase activity///protein-arginine N-methyltransferase activity///nuclear receptor coactivator activity///protein-arginine omega-N asymmetric methyltransferase activity///histone H3R17 methyltransferase activity///histone methyltransferase activity///lysine-acetylated histone binding///histone H3R2 methyltransferase activity///DNA-binding transcription factor binding	chromatin organization///regulation of DNA-templated transcription///aging///positive regulation of cell population proliferation///histone methylation///peptidyl-arginine methylation///regulation of intracellular estrogen receptor signaling pathway///positive regulation of fat cell differentiation///positive regulation of transcription by RNA polymerase I///response to cAMP///replication fork reversal///regulation of mRNA binding///negative regulation of dendrite development	nucleus///nucleoplasm///cytoplasm///cytosol///nuclear replication fork
5192	2.29e-02	4.71e-03	0.34	2.82624	0.961869	67.39	PEX10	peroxisomal biogenesis factor 10	NALD|PBD6A|PBD6B|RNF69	protein-coding	ENSG00000157911	active	NC_000001.11	2404802	2412574	negative	2077	GO:0005515///GO:0046872///GO:0061630	GO:0007031///GO:0016558///GO:0016562///GO:0016567	GO:0005777///GO:0005778	protein binding///metal ion binding///ubiquitin protein ligase activity	peroxisome organization///protein import into peroxisome matrix///protein import into peroxisome matrix, receptor recycling///protein ubiquitination	peroxisome///peroxisomal membrane
10477	2.29e-02	4.71e-03	0.245	2.82632	0.691228	160.04	UBE2E3	ubiquitin conjugating enzyme E2 E3	UBCH9|UbcM2	protein-coding	ENSG00000170035	active	NC_000002.12	180980385	181063427	positive	7527	GO:0004842///GO:0005515///GO:0005524///GO:0061631	GO:0000209///GO:0070534///GO:0070936///GO:0070979	GO:0005634///GO:0005654///GO:0005829	ubiquitin-protein transferase activity///protein binding///ATP binding///ubiquitin conjugating enzyme activity	protein polyubiquitination///protein K63-linked ubiquitination///protein K48-linked ubiquitination///protein K11-linked ubiquitination	nucleus///nucleoplasm///cytosol
101930105	2.29e-02	4.71e-03	0.263	2.82635	0.742303	126.74	FAM239A	zinc finger protein 839 pseudogene		pseudo		active	NC_000023.11	3850992	3882351	negative	4986
57491	2.29e-02	4.71e-03	0.496	-2.826	-1.40195	27.88	AHRR	aryl hydrocarbon receptor repressor	AHH|AHHR|bHLHe77	protein-coding	ENSG00000063438	active	NC_000005.10	304176	438291	positive	5661	GO:0000976///GO:0000981///GO:0004879///GO:0005515///GO:0046983	GO:0006357///GO:0006805///GO:0030522	GO:0000785///GO:0005634///GO:0005654///GO:0005829///GO:0034751	transcription cis-regulatory region binding///DNA-binding transcription factor activity, RNA polymerase II-specific///nuclear receptor activity///protein binding///protein dimerization activity	regulation of transcription by RNA polymerase II///xenobiotic metabolic process///intracellular receptor signaling pathway	chromatin///nucleus///nucleoplasm///cytosol///aryl hydrocarbon receptor complex
11277	2.29e-02	4.72e-03	1.017	2.82552	2.87464	8.95	TREX1	three prime repair exonuclease 1	AGS1|CRV|DRN3|HERNS|RVCLS	protein-coding	ENSG00000213689	active	NC_000003.12	48465830	48467645	positive	1436	GO:0000287///GO:0003690///GO:0003697///GO:0008296///GO:0008301///GO:0008408///GO:0008853///GO:0032405///GO:0032407///GO:0032558///GO:0042803///GO:0046872///GO:0050699	GO:0000738///GO:0001568///GO:0001822///GO:0002253///GO:0002281///GO:0002320///GO:0002383///GO:0002437///GO:0002457///GO:0002637///GO:0003007///GO:0003015///GO:0003228///GO:0006091///GO:0006110///GO:0006259///GO:0006260///GO:0006281///GO:0006298///GO:0006304///GO:0006310///GO:0008340///GO:0019217///GO:0031571///GO:0032197///GO:0032479///GO:0032508///GO:0032680///GO:0034614///GO:0035458///GO:0035781///GO:0043277///GO:0043457///GO:0045184///GO:0045824///GO:0046890///GO:0050727///GO:0050790///GO:0050821///GO:0050863///GO:0051607///GO:0060337///GO:0060339///GO:0061635///GO:0071480///GO:0072711///GO:0090305///GO:0097281///GO:1904161///GO:1905671	GO:0005635///GO:0005737///GO:0005789///GO:0005829///GO:0008250///GO:0032993///GO:0043596	magnesium ion binding///double-stranded DNA binding///single-stranded DNA binding///3'-5'-exodeoxyribonuclease activity///DNA binding, bending///3'-5' exonuclease activity///exodeoxyribonuclease III activity///MutLalpha complex binding///MutSalpha complex binding///adenyl deoxyribonucleotide binding///protein homodimerization activity///metal ion binding///WW domain binding	DNA catabolic process, exonucleolytic///blood vessel development///kidney development///activation of immune response///macrophage activation involved in immune response///lymphoid progenitor cell differentiation///immune response in brain or nervous system///inflammatory response to antigenic stimulus///T cell antigen processing and presentation///regulation of immunoglobulin production///heart morphogenesis///heart process///atrial cardiac muscle tissue development///generation of precursor metabolites and energy///regulation of glycolytic process///DNA metabolic process///DNA replication///DNA repair///mismatch repair///DNA modification///DNA recombination///determination of adult lifespan///regulation of fatty acid metabolic process///mitotic G1 DNA damage checkpoint signaling///transposition, RNA-mediated///regulation of type I interferon production///DNA duplex unwinding///regulation of tumor necrosis factor production///cellular response to reactive oxygen species///cellular response to interferon-beta///CD86 biosynthetic process///apoptotic cell clearance///regulation of cellular respiration///establishment of protein localization///negative regulation of innate immune response///regulation of lipid biosynthetic process///regulation of inflammatory response///regulation of catalytic activity///protein stabilization///regulation of T cell activation///defense response to virus///type I interferon-mediated signaling pathway///negative regulation of type I interferon-mediated signaling pathway///regulation of protein complex stability///cellular response to gamma radiation///cellular response to hydroxyurea///nucleic acid phosphodiester bond hydrolysis///immune complex formation///DNA synthesis involved in UV-damage excision repair///regulation of lysosome organization	nuclear envelope///cytoplasm///endoplasmic reticulum membrane///cytosol///oligosaccharyltransferase complex///protein-DNA complex///nuclear replication fork
389524	2.29e-02	4.72e-03	0.382	-2.82536	-1.07879	54.19	GTF2IRD2B	GTF2I repeat domain containing 2B	GTF2IRD2|GTF2IRD2A	protein-coding	ENSG00000174428	active	NC_000007.14	75092556	75149817	positive	4747	GO:0000981///GO:0003677///GO:0005515	GO:0006357	GO:0005634///GO:0005654	DNA-binding transcription factor activity, RNA polymerase II-specific///DNA binding///protein binding	regulation of transcription by RNA polymerase II	nucleus///nucleoplasm
79871	2.29e-02	4.73e-03	0.215	-2.8252	-0.608494	244.1	RPAP2	RNA polymerase II associated protein 2	C1orf82|Rtr1	protein-coding	ENSG00000122484	active	NC_000001.11	92299050	92402056	positive	21465	GO:0005515///GO:0008420///GO:0017018///GO:0043175///GO:0046872	GO:0009301///GO:0070940	GO:0005634///GO:0005654///GO:0005730///GO:0005737///GO:0005829///GO:0016591	protein binding///RNA polymerase II CTD heptapeptide repeat phosphatase activity///myosin phosphatase activity///RNA polymerase core enzyme binding///metal ion binding	snRNA transcription///dephosphorylation of RNA polymerase II C-terminal domain	nucleus///nucleoplasm///nucleolus///cytoplasm///cytosol///RNA polymerase II, holoenzyme
200958	2.30e-02	4.73e-03	1.323	-2.82495	-3.7364	6.66	MUC20	mucin 20, cell surface associated	MUC-20	protein-coding	ENSG00000176945	active	NC_000003.12	195720978	195733551	positive	2493	GO:0042802	GO:0048012	GO:0005576///GO:0005796///GO:0005886///GO:0009925///GO:0016323///GO:0016324///GO:0031528	identical protein binding	hepatocyte growth factor receptor signaling pathway	extracellular region///Golgi lumen///plasma membrane///basal plasma membrane///basolateral plasma membrane///apical plasma membrane///microvillus membrane
100189228	2.30e-02	4.73e-03	0.321	-2.82478	-0.907002	84.05	TRV-CAC1-7	tRNA-Val (anticodon CAC) 1-7	TRNAV22|TRV-CAC5-1	tRNA		active	NC_000001.11	149712552	149712624	negative	73
85388	2.30e-02	4.74e-03	0.301	2.82427	0.850511	121.27	SNORD14B	small nucleolar RNA, C/D box 14B	RNU14B|U14|U14B	snoRNA	ENSG00000201403	active	NC_000011.10	17075778	17075868	negative	91		GO:0006396	GO:0005730		RNA processing	nucleolus
11021	2.30e-02	4.74e-03	0.287	2.82423	0.811125	103.73	RAB35	RAB35, member RAS oncogene family	H-ray|RAB1C|RAY	protein-coding	ENSG00000111737	active	NC_000012.12	120095094	120117469	negative	3576	GO:0003924///GO:0005515///GO:0005525///GO:0005546///GO:0019003	GO:0000281///GO:0008104///GO:0015031///GO:0016192///GO:0016197///GO:0019882///GO:0031175///GO:0032456///GO:0032482///GO:0036010///GO:0048227///GO:1990090	GO:0005829///GO:0005886///GO:0005905///GO:0010008///GO:0030669///GO:0030672///GO:0031253///GO:0042470///GO:0045171///GO:0045334///GO:0055038///GO:0070062	GTPase activity///protein binding///GTP binding///phosphatidylinositol-4,5-bisphosphate binding///GDP binding	mitotic cytokinesis///protein localization///protein transport///vesicle-mediated transport///endosomal transport///antigen processing and presentation///neuron projection development///endocytic recycling///Rab protein signal transduction///protein localization to endosome///plasma membrane to endosome transport///cellular response to nerve growth factor stimulus	cytosol///plasma membrane///clathrin-coated pit///endosome membrane///clathrin-coated endocytic vesicle membrane///synaptic vesicle membrane///cell projection membrane///melanosome///intercellular bridge///clathrin-coated endocytic vesicle///recycling endosome membrane///extracellular exosome
64785	2.30e-02	4.74e-03	0.319	2.82435	0.902371	81.08	GINS3	GINS complex subunit 3	PSF3	protein-coding	ENSG00000181938	active	NC_000016.10	58392471	58406147	positive	2317	GO:0005515	GO:0006268///GO:1900264///GO:1902975///GO:1903934	GO:0000811///GO:0005634///GO:0005654///GO:0071162	protein binding	DNA unwinding involved in DNA replication///positive regulation of DNA-directed DNA polymerase activity///mitotic DNA replication initiation///positive regulation of DNA primase activity	GINS complex///nucleus///nucleoplasm///CMG complex
4731	2.30e-02	4.74e-03	0.223	2.82435	0.629796	218.75	NDUFV3	NADH:ubiquinone oxidoreductase subunit V3	CI-10k|CI-9KD	protein-coding	ENSG00000160194	active	NC_000021.9	42893271	42913299	positive	5826	GO:0003723///GO:0005515///GO:0008137	GO:0006120///GO:0009060///GO:0042775///GO:0042776	GO:0005739///GO:0005743///GO:0005747	RNA binding///protein binding///NADH dehydrogenase (ubiquinone) activity	mitochondrial electron transport, NADH to ubiquinone///aerobic respiration///mitochondrial ATP synthesis coupled electron transport///proton motive force-driven mitochondrial ATP synthesis	mitochondrion///mitochondrial inner membrane///mitochondrial respiratory chain complex I
107986489	2.30e-02	4.75e-03	0.422	-2.82377	-1.19069	40.32	LOC107986489	uncharacterized LOC107986489		ncRNA		active	NC_000005.10	177672379	177729546	positive	2365
55317	2.30e-02	4.75e-03	0.341	2.82377	0.964277	79.03	AP5S1	adaptor related protein complex 5 subunit sigma 1	C20orf29	protein-coding	ENSG00000125843	active	NC_000020.11	3820524	3828838	positive	5491	GO:0005515	GO:0000724///GO:0015031///GO:0016192///GO:0016197	GO:0005654///GO:0005764///GO:0005765///GO:0005770///GO:0005829///GO:0030119///GO:0031902///GO:0044599	protein binding	double-strand break repair via homologous recombination///protein transport///vesicle-mediated transport///endosomal transport	nucleoplasm///lysosome///lysosomal membrane///late endosome///cytosol///AP-type membrane coat adaptor complex///late endosome membrane///AP-5 adaptor complex
400761	2.30e-02	4.75e-03	1.054	-2.82353	-2.97474	8.24	LRRC8C-DT	LRRC8C divergent transcript		ncRNA	ENSG00000231999	active	NC_000001.11	89624849	89632894	negative	789
105375530	2.30e-02	4.75e-03	0.595	2.82343	1.6802	20.37	LOC105375530	uncharacterized LOC105375530		ncRNA		active	NC_000007.14	139591526	139615848	positive	1351
6932	2.30e-02	4.76e-03	0.185	-2.82303	-0.522481	468.98	TCF7	transcription factor 7	TCF-1	protein-coding	ENSG00000081059	active	NC_000005.10	134114681	134148229	positive	14594	GO:0000976///GO:0000978///GO:0000981///GO:0001217///GO:0005515///GO:0008013///GO:1990837	GO:0006355///GO:0006357///GO:0006955///GO:0033153///GO:0042492///GO:0045586///GO:0045892///GO:0060070///GO:0071353	GO:0005634///GO:0005654///GO:0016604///GO:1990907	transcription cis-regulatory region binding///RNA polymerase II cis-regulatory region sequence-specific DNA binding///DNA-binding transcription factor activity, RNA polymerase II-specific///DNA-binding transcription repressor activity///protein binding///beta-catenin binding///sequence-specific double-stranded DNA binding	regulation of DNA-templated transcription///regulation of transcription by RNA polymerase II///immune response///T cell receptor V(D)J recombination///gamma-delta T cell differentiation///regulation of gamma-delta T cell differentiation///negative regulation of DNA-templated transcription///canonical Wnt signaling pathway///cellular response to interleukin-4	nucleus///nucleoplasm///nuclear body///beta-catenin-TCF complex
10142	2.31e-02	4.76e-03	0.164	-2.82257	-0.464231	1577.57	AKAP9	A-kinase anchoring protein 9	AKAP-9|AKAP350|AKAP450|CG-NAP|HYPERION|LQT11|MU-RMS-40.16A|PPP1R45|PRKA9|YOTIAO	protein-coding	ENSG00000127914	active	NC_000007.14	91940862	92112908	positive	17429	GO:0003677///GO:0005102///GO:0005515///GO:0015459///GO:0034237///GO:0044325///GO:0060090	GO:0007020///GO:0007165///GO:0007194///GO:0007268///GO:0031116///GO:0031503///GO:0033138///GO:0051602///GO:0051661///GO:0060306///GO:0060307///GO:0071320///GO:0086091///GO:0098909///GO:0098962///GO:1901018///GO:1903358	GO:0005794///GO:0005795///GO:0005801///GO:0005813///GO:0005829///GO:0005856///GO:0008076///GO:0034705///GO:0043025///GO:0043231///GO:0044307///GO:0097060///GO:0098978///GO:0099147	DNA binding///signaling receptor binding///protein binding///potassium channel regulator activity///protein kinase A regulatory subunit binding///transmembrane transporter binding///molecular adaptor activity	microtubule nucleation///signal transduction///negative regulation of adenylate cyclase activity///chemical synaptic transmission///positive regulation of microtubule polymerization///protein-containing complex localization///positive regulation of peptidyl-serine phosphorylation///response to electrical stimulus///maintenance of centrosome location///regulation of membrane repolarization///regulation of ventricular cardiac muscle cell membrane repolarization///cellular response to cAMP///regulation of heart rate by cardiac conduction///regulation of cardiac muscle cell action potential involved in regulation of contraction///regulation of postsynaptic neurotransmitter receptor activity///positive regulation of potassium ion transmembrane transporter activity///regulation of Golgi organization	Golgi apparatus///Golgi stack///cis-Golgi network///centrosome///cytosol///cytoskeleton///voltage-gated potassium channel complex///potassium channel complex///neuronal cell body///intracellular membrane-bounded organelle///dendritic branch///synaptic membrane///glutamatergic synapse///extrinsic component of postsynaptic density membrane
110599564	2.31e-02	4.77e-03	0.571	2.82208	1.61077	21.85	EEF1AKMT4	EEF1A lysine methyltransferase 4		protein-coding	ENSG00000284753	active	NC_000003.12	184249657	184258759	positive	990	GO:0008168///GO:0016279	GO:0006479		methyltransferase activity///protein-lysine N-methyltransferase activity	protein methylation
267004	2.31e-02	4.78e-03	0.461	2.82141	1.301	33.61	PGBD3	piggyBac transposable element derived 3		protein-coding		active	NC_000010.11	49515105	49524281	negative	2266	GO:0043565		GO:0005634	sequence-specific DNA binding		nucleus
101929596	2.32e-02	4.79e-03	0.496	-2.82087	-1.3987	28.69	LINC02613	long intergenic non-protein coding RNA 2613		ncRNA	ENSG00000231367	active	NC_000002.12	38458637	38515740	negative	1133
339487	2.32e-02	4.79e-03	0.215	-2.82073	-0.607642	242.87	ZBTB8OS	zinc finger and BTB domain containing 8 opposite strand	ARCH|ARCH2	protein-coding	ENSG00000176261	active	NC_000001.11	32620818	32651008	negative	3182	GO:0005515///GO:0046872	GO:0006388	GO:0005634///GO:0005654///GO:0005737///GO:0072669	protein binding///metal ion binding	tRNA splicing, via endonucleolytic cleavage and ligation	nucleus///nucleoplasm///cytoplasm///tRNA-splicing ligase complex
79827	2.32e-02	4.80e-03	0.39	2.82032	1.10029	48.33	CLMP	CXADR like membrane protein	ACAM|ASAM|CSBM|CSBS	protein-coding	ENSG00000166250	active	NC_000011.10	123069872	123195248	negative	5032	GO:0005515	GO:0048565	GO:0005881///GO:0005886///GO:0005923///GO:0009986	protein binding	digestive tract development	cytoplasmic microtubule///plasma membrane///bicellular tight junction///cell surface
124583	2.32e-02	4.80e-03	0.323	2.82026	0.91158	74.58	CANT1	calcium activated nucleotidase 1	DBQD|DBQD1|EDM7|SCAN-1|SCAN1|SHAPY	protein-coding	ENSG00000171302	active	NC_000017.11	78991716	79009793	negative	3931	GO:0004382///GO:0005509///GO:0005515///GO:0042803///GO:0043262///GO:0045134	GO:0030166///GO:0043123	GO:0005576///GO:0005789///GO:0005794///GO:0005886///GO:0016020///GO:0032580///GO:0035580///GO:0070062///GO:1904724///GO:1904813	GDP phosphatase activity///calcium ion binding///protein binding///protein homodimerization activity///ADP phosphatase activity///UDP phosphatase activity	proteoglycan biosynthetic process///positive regulation of I-kappaB kinase/NF-kappaB signaling	extracellular region///endoplasmic reticulum membrane///Golgi apparatus///plasma membrane///membrane///Golgi cisterna membrane///specific granule lumen///extracellular exosome///tertiary granule lumen///ficolin-1-rich granule lumen
150684	2.32e-02	4.81e-03	0.275	-2.81976	-0.775331	111.32	COMMD1	copper metabolism domain containing 1	C2orf5|MURR1	protein-coding	ENSG00000173163	active	NC_000002.12	61888391	62141186	positive	8170	GO:0005507///GO:0005515///GO:0005546///GO:0005547///GO:0019871///GO:0042802///GO:0042803///GO:0043325///GO:0070300///GO:0080025	GO:0006289///GO:0006893///GO:0015031///GO:0031398///GO:0032088///GO:0032434///GO:0048227///GO:0055070///GO:1902306///GO:2000009	GO:0005634///GO:0005654///GO:0005737///GO:0005768///GO:0005769///GO:0005829///GO:0010008///GO:0031462///GO:0055037	copper ion binding///protein binding///phosphatidylinositol-4,5-bisphosphate binding///phosphatidylinositol-3,4,5-trisphosphate binding///sodium channel inhibitor activity///identical protein binding///protein homodimerization activity///phosphatidylinositol-3,4-bisphosphate binding///phosphatidic acid binding///phosphatidylinositol-3,5-bisphosphate binding	nucleotide-excision repair///Golgi to plasma membrane transport///protein transport///positive regulation of protein ubiquitination///negative regulation of NF-kappaB transcription factor activity///regulation of proteasomal ubiquitin-dependent protein catabolic process///plasma membrane to endosome transport///copper ion homeostasis///negative regulation of sodium ion transmembrane transport///negative regulation of protein localization to cell surface	nucleus///nucleoplasm///cytoplasm///endosome///early endosome///cytosol///endosome membrane///Cul2-RING ubiquitin ligase complex///recycling endosome
64839	2.33e-02	4.81e-03	0.419	-2.81922	-1.18172	48.64	FBXL17	F-box and leucine rich repeat protein 17	FBXO13|Fbl17|Fbx13	protein-coding	ENSG00000145743	active	NC_000005.10	107859035	108382098	negative	19005	GO:0005515	GO:0000086///GO:0000209///GO:0006515///GO:0007399///GO:0008589///GO:0014033///GO:0016567///GO:0031146///GO:0043153///GO:0043161///GO:0051726	GO:0005634///GO:0005654///GO:0005737///GO:0005829///GO:0019005	protein binding	G2/M transition of mitotic cell cycle///protein polyubiquitination///protein quality control for misfolded or incompletely synthesized proteins///nervous system development///regulation of smoothened signaling pathway///neural crest cell differentiation///protein ubiquitination///SCF-dependent proteasomal ubiquitin-dependent protein catabolic process///entrainment of circadian clock by photoperiod///proteasome-mediated ubiquitin-dependent protein catabolic process///regulation of cell cycle	nucleus///nucleoplasm///cytoplasm///cytosol///SCF ubiquitin ligase complex
105378620	2.33e-02	4.83e-03	0.718	-2.81809	-2.02234	16.51	LOC105378620	uncharacterized LOC105378620		ncRNA		active	NC_000001.11	30743790	30752878	negative	7351
8575	2.34e-02	4.84e-03	0.315	2.81732	0.886119	93.8	PRKRA	protein activator of interferon induced protein kinase EIF2AK2	DYT16|HSD14|PACT|RAX	protein-coding	ENSG00000180228	active	NC_000002.12	178431414	178451175	negative	2386	GO:0003723///GO:0003725///GO:0005515///GO:0008047///GO:0019899///GO:0035197///GO:0042802///GO:0042803///GO:0070883	GO:0006468///GO:0006955///GO:0008285///GO:0009615///GO:0030422///GO:0031054///GO:0034599///GO:0035196///GO:0042473///GO:0042474///GO:0048705///GO:0050790///GO:0050821///GO:0070920///GO:2001244	GO:0005634///GO:0005654///GO:0005737///GO:0005829///GO:0016020///GO:0016442///GO:0048471///GO:0070578	RNA binding///double-stranded RNA binding///protein binding///enzyme activator activity///enzyme binding///siRNA binding///identical protein binding///protein homodimerization activity///pre-miRNA binding	protein phosphorylation///immune response///negative regulation of cell population proliferation///response to virus///siRNA processing///pre-miRNA processing///cellular response to oxidative stress///miRNA processing///outer ear morphogenesis///middle ear morphogenesis///skeletal system morphogenesis///regulation of catalytic activity///protein stabilization///regulation of production of small RNA involved in gene silencing by RNA///positive regulation of intrinsic apoptotic signaling pathway	nucleus///nucleoplasm///cytoplasm///cytosol///membrane///RISC complex///perinuclear region of cytoplasm///RISC-loading complex
54629	2.34e-02	4.84e-03	0.228	-2.81736	-0.642245	208.57	MINDY2	MINDY lysine 48 deubiquitinase 2	FAM63B	protein-coding	ENSG00000128923	active	NC_000015.10	58771258	58861900	positive	9348	GO:0004843///GO:0016807///GO:0036435///GO:0070530///GO:0071795///GO:0071796///GO:1990380	GO:0008150///GO:0071108	GO:0005654	cysteine-type deubiquitinase activity///cysteine-type carboxypeptidase activity///K48-linked polyubiquitin modification-dependent protein binding///K63-linked polyubiquitin modification-dependent protein binding///K11-linked polyubiquitin modification-dependent protein binding///K6-linked polyubiquitin modification-dependent protein binding///Lys48-specific deubiquitinase activity	biological_process///protein K48-linked deubiquitination	nucleoplasm
132949	2.34e-02	4.85e-03	0.2	-2.81677	-0.564297	323.08	AASDH	aminoadipate-semialdehyde dehydrogenase	ACSF4|LYS2|NRPS1098|NRPS998	protein-coding	ENSG00000157426	active	NC_000004.12	56337687	56389418	negative	6646	GO:0005524///GO:0016878	GO:0006631///GO:0019482///GO:0043041		ATP binding///acid-thiol ligase activity	fatty acid metabolic process///beta-alanine metabolic process///amino acid activation for nonribosomal peptide biosynthetic process
26128	2.34e-02	4.86e-03	0.253	-2.8164	-0.712846	159.9	KIFBP	kinesin family binding protein	KBP|KIAA1279|KIF1BP|TTC20	protein-coding	ENSG00000198954	active	NC_000010.11	68988803	69016982	positive	3887	GO:0005515///GO:0019894	GO:0000226///GO:0001701///GO:0006839///GO:0021952///GO:1990535	GO:0005739///GO:0005856	protein binding///kinesin binding	microtubule cytoskeleton organization///in utero embryonic development///mitochondrial transport///central nervous system projection neuron axonogenesis///neuron projection maintenance	mitochondrion///cytoskeleton
727910	2.34e-02	4.86e-03	0.612	2.81618	1.72239	19.64	TLCD2	TLC domain containing 2		protein-coding	ENSG00000185561	active	NC_000017.11	1702816	1710377	negative	5884		GO:0007009///GO:0055088///GO:0055091///GO:0071709///GO:0097035	GO:0005886		plasma membrane organization///lipid homeostasis///phospholipid homeostasis///membrane assembly///regulation of membrane lipid distribution	plasma membrane
55062	2.35e-02	4.87e-03	0.557	2.81573	1.56842	23.56	WIPI1	WD repeat domain, phosphoinositide interacting 1	ATG18|ATG18A|WIPI49	protein-coding	ENSG00000070540	active	NC_000017.11	68421281	68457524	negative	4462	GO:0005102///GO:0005515///GO:0030331///GO:0032266///GO:0050681///GO:0080025	GO:0000045///GO:0000422///GO:0006497///GO:0006914///GO:0009267///GO:0034497///GO:0044804///GO:0048203///GO:2000786	GO:0000139///GO:0000407///GO:0000421///GO:0005737///GO:0005802///GO:0005829///GO:0005856///GO:0010008///GO:0019898///GO:0030136///GO:0034045	signaling receptor binding///protein binding///nuclear estrogen receptor binding///phosphatidylinositol-3-phosphate binding///nuclear androgen receptor binding///phosphatidylinositol-3,5-bisphosphate binding	autophagosome assembly///autophagy of mitochondrion///protein lipidation///autophagy///cellular response to starvation///protein localization to phagophore assembly site///autophagy of nucleus///vesicle targeting, trans-Golgi to endosome///positive regulation of autophagosome assembly	Golgi membrane///phagophore assembly site///autophagosome membrane///cytoplasm///trans-Golgi network///cytosol///cytoskeleton///endosome membrane///extrinsic component of membrane///clathrin-coated vesicle///phagophore assembly site membrane
170958	2.35e-02	4.87e-03	0.299	2.81563	0.842382	89.58	ZNF525	zinc finger protein 525		protein-coding	ENSG00000203326	active	NC_000019.10	53365705	53386590	positive	6446	GO:0000978///GO:0000981///GO:0046872	GO:0006357	GO:0005634	RNA polymerase II cis-regulatory region sequence-specific DNA binding///DNA-binding transcription factor activity, RNA polymerase II-specific///metal ion binding	regulation of transcription by RNA polymerase II	nucleus
84154	2.35e-02	4.87e-03	0.207	2.81544	0.581809	317.11	RPF2	ribosome production factor 2 homolog	BXDC1|bA397G5.4	protein-coding	ENSG00000197498	active	NC_000006.12	110982017	111028263	positive	4452	GO:0003723///GO:0005515///GO:0008097///GO:0019843	GO:0000027///GO:0000463///GO:0042273///GO:1901796///GO:1902570	GO:0005654///GO:0005694///GO:0005730	RNA binding///protein binding///5S rRNA binding///rRNA binding	ribosomal large subunit assembly///maturation of LSU-rRNA from tricistronic rRNA transcript (SSU-rRNA, 5.8S rRNA, LSU-rRNA)///ribosomal large subunit biogenesis///regulation of signal transduction by p53 class mediator///protein localization to nucleolus	nucleoplasm///chromosome///nucleolus
2954	2.35e-02	4.88e-03	0.289	-2.8148	-0.814878	97.3	GSTZ1	glutathione S-transferase zeta 1	GSTZ1-1|MAAI|MAAID|MAI	protein-coding	ENSG00000100577	active	NC_000014.9	77321002	77331597	positive	3335	GO:0004364///GO:0004602///GO:0005515///GO:0016034///GO:0042802///GO:0042803	GO:0006559///GO:0006572///GO:0006749///GO:0098869	GO:0005739///GO:0005759///GO:0005829	glutathione transferase activity///glutathione peroxidase activity///protein binding///maleylacetoacetate isomerase activity///identical protein binding///protein homodimerization activity	L-phenylalanine catabolic process///tyrosine catabolic process///glutathione metabolic process///cellular oxidant detoxification	mitochondrion///mitochondrial matrix///cytosol
374739	2.36e-02	4.89e-03	0.761	-2.81389	-2.14254	12.56	TEPP	testis, prostate and placenta expressed		protein-coding	ENSG00000159648	active	NC_000016.10	57976435	57988116	positive	3078			GO:0005576			extracellular region
150197	2.36e-02	4.90e-03	0.354	2.81351	0.996148	60.56	LINC00896	long intergenic non-protein coding RNA 896		ncRNA	ENSG00000236499	active	NC_000022.11	20206332	20208537	positive	2206
64856	2.36e-02	4.91e-03	1.12	2.81272	3.15093	8.01	VWA1	von Willebrand factor A domain containing 1	HMNMYO|WARP	protein-coding	ENSG00000179403	active	NC_000001.11	1435690	1442882	positive	4492	GO:0005201///GO:0042802	GO:0030198///GO:0048266	GO:0005604///GO:0005614///GO:0005615///GO:0005788///GO:0062023///GO:0070062	extracellular matrix structural constituent///identical protein binding	extracellular matrix organization///behavioral response to pain	basement membrane///interstitial matrix///extracellular space///endoplasmic reticulum lumen///collagen-containing extracellular matrix///extracellular exosome
4774	2.36e-02	4.91e-03	0.203	-2.81258	-0.570627	313.07	NFIA	nuclear factor I A	BRMUTD|CTF|NF-I/A|NF1-A|NFI-A|NFI-L	protein-coding	ENSG00000162599	active	NC_000001.11	61077227	61462788	positive	10583	GO:0000978///GO:0000981///GO:0001228///GO:0003682///GO:0003700///GO:0140297	GO:0006260///GO:0006355///GO:0006357///GO:0019079///GO:0045944///GO:0060074///GO:0072189	GO:0000785///GO:0005634///GO:0005654///GO:0030054	RNA polymerase II cis-regulatory region sequence-specific DNA binding///DNA-binding transcription factor activity, RNA polymerase II-specific///DNA-binding transcription activator activity, RNA polymerase II-specific///chromatin binding///DNA-binding transcription factor activity///DNA-binding transcription factor binding	DNA replication///regulation of DNA-templated transcription///regulation of transcription by RNA polymerase II///viral genome replication///positive regulation of transcription by RNA polymerase II///synapse maturation///ureter development	chromatin///nucleus///nucleoplasm///cell junction
78991	2.36e-02	4.91e-03	0.41	2.81277	1.15312	47.08	PCYOX1L	prenylcysteine oxidase 1 like		protein-coding	ENSG00000145882	active	NC_000005.10	149358022	149375112	positive	4873	GO:0001735	GO:0030327///GO:0030328	GO:0005576///GO:0016020///GO:0031093	prenylcysteine oxidase activity	prenylated protein catabolic process///prenylcysteine catabolic process	extracellular region///membrane///platelet alpha granule lumen
100189216	2.36e-02	4.92e-03	0.276	-2.81255	-0.77767	246.52	TRM-CAT3-1	tRNA-Met (anticodon CAT) 3-1	TRNAM12	tRNA		active	NC_000006.12	28944575	28944647	positive	73
10926	2.36e-02	4.91e-03	0.199	2.81268	0.558481	395.92	DBF4	DBF4 zinc finger	ASK|CHIF|DBF4A|ZDBF1	protein-coding	ENSG00000006634	active	NC_000007.14	87876493	87909553	positive	3655	GO:0003676///GO:0005515///GO:0008047///GO:0008270///GO:0043539	GO:0000082///GO:0006260///GO:0010571///GO:0071902///GO:1901987	GO:0005654///GO:0016604///GO:0031431	nucleic acid binding///protein binding///enzyme activator activity///zinc ion binding///protein serine/threonine kinase activator activity	G1/S transition of mitotic cell cycle///DNA replication///positive regulation of nuclear cell cycle DNA replication///positive regulation of protein serine/threonine kinase activity///regulation of cell cycle phase transition	nucleoplasm///nuclear body///Dbf4-dependent protein kinase complex
60559	2.36e-02	4.92e-03	0.203	2.81245	0.570272	335.67	SPCS3	signal peptidase complex subunit 3	PRO3567|SPC22|SPC22/23|SPC23|SPC3|YLR066W	protein-coding	ENSG00000129128	active	NC_000004.12	176319966	176332245	positive	4569	GO:0005515	GO:0006465///GO:0006508///GO:0019082///GO:0045047	GO:0005783///GO:0005787///GO:0005789	protein binding	signal peptide processing///proteolysis///viral protein processing///protein targeting to ER	endoplasmic reticulum///signal peptidase complex///endoplasmic reticulum membrane
101669767	2.37e-02	4.94e-03	0.433	-2.81075	-1.21735	37.03	SCHLAP1	SWI/SNF complex antagonist associated with prostate cancer 1	LINC00913|PCAT11|PCAT114	ncRNA	ENSG00000281131	active	NC_000002.12	180692104	180916939	positive	1675
6770	2.37e-02	4.94e-03	0.245	2.81078	0.689245	156.3	STAR	steroidogenic acute regulatory protein	STARD1	protein-coding	ENSG00000147465	active	NC_000008.11	38142700	38150952	negative	2565	GO:0005515///GO:0015485///GO:0120020	GO:0006694///GO:0008203///GO:0008211///GO:0032367///GO:0044255///GO:0050810///GO:0070859///GO:0120009	GO:0005758	protein binding///cholesterol binding///cholesterol transfer activity	steroid biosynthetic process///cholesterol metabolic process///glucocorticoid metabolic process///intracellular cholesterol transport///cellular lipid metabolic process///regulation of steroid biosynthetic process///positive regulation of bile acid biosynthetic process///intermembrane lipid transfer	mitochondrial intermembrane space
79869	2.37e-02	4.94e-03	0.219	2.81086	0.615469	229.93	CPSF7	cleavage and polyadenylation specific factor 7	CFIm59	protein-coding	ENSG00000149532	active	NC_000011.10	61402648	61429992	negative	3912	GO:0003723///GO:0003729///GO:0005515	GO:0031124///GO:0051262///GO:0051290///GO:0098789///GO:0110104///GO:1990120	GO:0005634///GO:0005654///GO:0005737///GO:0005847///GO:0005849///GO:0016020	RNA binding///mRNA binding///protein binding	mRNA 3'-end processing///protein tetramerization///protein heterotetramerization///pre-mRNA cleavage required for polyadenylation///mRNA alternative polyadenylation///messenger ribonucleoprotein complex assembly	nucleus///nucleoplasm///cytoplasm///mRNA cleavage and polyadenylation specificity factor complex///mRNA cleavage factor complex///membrane
101926895	2.37e-02	4.94e-03	0.299	-2.81081	-0.841276	100.92	CRTC3-AS1	CRTC3 antisense RNA 1		ncRNA	ENSG00000259736	active	NC_000015.10	90620009	90717140	negative	654
353	2.38e-02	4.97e-03	0.253	2.80923	0.710624	142.77	APRT	adenine phosphoribosyltransferase	AMP|APRTD	protein-coding	ENSG00000198931	active	NC_000016.10	88809339	88811928	negative	931	GO:0002055///GO:0003999///GO:0005515///GO:0016208	GO:0006166///GO:0006168///GO:0007595///GO:0007625///GO:0032263///GO:0032264///GO:0032869///GO:0044209	GO:0005576///GO:0005654///GO:0005737///GO:0005829///GO:0034774///GO:0070062	adenine binding///adenine phosphoribosyltransferase activity///protein binding///AMP binding	purine ribonucleoside salvage///adenine salvage///lactation///grooming behavior///GMP salvage///IMP salvage///cellular response to insulin stimulus///AMP salvage	extracellular region///nucleoplasm///cytoplasm///cytosol///secretory granule lumen///extracellular exosome
51715	2.38e-02	4.97e-03	0.205	-2.80904	-0.576334	317.37	RAB23	RAB23, member RAS oncogene family	HSPC137	protein-coding	ENSG00000112210	active	NC_000006.12	57186992	57222314	negative	4980	GO:0003924///GO:0005515///GO:0005525	GO:0000045///GO:0006886///GO:0006968///GO:0042308///GO:0046039///GO:0060271///GO:0097094	GO:0005737///GO:0005776///GO:0005813///GO:0005829///GO:0005886///GO:0010008///GO:0012505///GO:0030054///GO:0030670///GO:0045335	GTPase activity///protein binding///GTP binding	autophagosome assembly///intracellular protein transport///cellular defense response///negative regulation of protein import into nucleus///GTP metabolic process///cilium assembly///craniofacial suture morphogenesis	cytoplasm///autophagosome///centrosome///cytosol///plasma membrane///endosome membrane///endomembrane system///cell junction///phagocytic vesicle membrane///phagocytic vesicle
310	2.38e-02	4.97e-03	0.24	2.80897	0.675546	172.66	ANXA7	annexin A7	ANX7|SNX|SYNEXIN	protein-coding	ENSG00000138279	active	NC_000010.11	73375101	73414058	negative	4866	GO:0003723///GO:0005178///GO:0005509///GO:0005515///GO:0005544///GO:0048306	GO:0006914///GO:0010629///GO:0030855	GO:0005634///GO:0005737///GO:0005789///GO:0016020///GO:0042584///GO:0062023///GO:0070062	RNA binding///integrin binding///calcium ion binding///protein binding///calcium-dependent phospholipid binding///calcium-dependent protein binding	autophagy///negative regulation of gene expression///epithelial cell differentiation	nucleus///cytoplasm///endoplasmic reticulum membrane///membrane///chromaffin granule membrane///collagen-containing extracellular matrix///extracellular exosome
93323	2.38e-02	4.97e-03	0.293	2.80892	0.823139	100.89	HAUS8	HAUS augmin like complex subunit 8	DGT4|HICE1|NY-SAR-48	protein-coding	ENSG00000131351	active	NC_000019.10	17049729	17075606	negative	1561	GO:0003674///GO:0005515///GO:0008017	GO:0007098///GO:0051225///GO:0051301	GO:0000922///GO:0005737///GO:0005813///GO:0005829///GO:0005880///GO:0070652///GO:1990498	molecular_function///protein binding///microtubule binding	centrosome cycle///spindle assembly///cell division	spindle pole///cytoplasm///centrosome///cytosol///nuclear microtubule///HAUS complex///mitotic spindle microtubule
374	2.38e-02	4.97e-03	0.456	-2.80872	-1.28193	36.56	AREG	amphiregulin	AR|AREGB|CRDGF|SDGF	protein-coding	ENSG00000109321	active	NC_000004.12	74445136	74455005	positive	1234	GO:0005125///GO:0005154///GO:0005515///GO:0008083///GO:0030297///GO:0048018	GO:0007171///GO:0007173///GO:0007186///GO:0007267///GO:0008284///GO:0010838///GO:0014009///GO:0031175///GO:0032355///GO:0038134///GO:0042542///GO:0043434///GO:0045668///GO:0045741///GO:0051384///GO:0051591///GO:0060598///GO:0060744///GO:0060749///GO:0060750	GO:0005576///GO:0005615///GO:0005634///GO:0005789///GO:0009986///GO:0012507///GO:0030669///GO:0033116	cytokine activity///epidermal growth factor receptor binding///protein binding///growth factor activity///transmembrane receptor protein tyrosine kinase activator activity///receptor ligand activity	activation of transmembrane receptor protein tyrosine kinase activity///epidermal growth factor receptor signaling pathway///G protein-coupled receptor signaling pathway///cell-cell signaling///positive regulation of cell population proliferation///positive regulation of keratinocyte proliferation///glial cell proliferation///neuron projection development///response to estradiol///ERBB2-EGFR signaling pathway///response to hydrogen peroxide///response to peptide hormone///negative regulation of osteoblast differentiation///positive regulation of epidermal growth factor-activated receptor activity///response to glucocorticoid///response to cAMP///dichotomous subdivision of terminal units involved in mammary gland duct morphogenesis///mammary gland branching involved in thelarche///mammary gland alveolus development///epithelial cell proliferation involved in mammary gland duct elongation	extracellular region///extracellular space///nucleus///endoplasmic reticulum membrane///cell surface///ER to Golgi transport vesicle membrane///clathrin-coated endocytic vesicle membrane///endoplasmic reticulum-Golgi intermediate compartment membrane
90864	2.38e-02	4.97e-03	0.446	2.80865	1.25404	36.51	SPSB3	splA/ryanodine receptor domain and SOCS box containing 3	C16orf31|SSB3	protein-coding	ENSG00000162032	active	NC_000016.10	1776712	1782571	negative	1757	GO:0005515	GO:0016567///GO:0043161	GO:0005829///GO:0019005	protein binding	protein ubiquitination///proteasome-mediated ubiquitin-dependent protein catabolic process	cytosol///SCF ubiquitin ligase complex
4898	2.40e-02	5.00e-03	0.176	-2.80688	-0.493227	633.22	NRDC	nardilysin convertase	NRD1|hNRD1|hNRD2	protein-coding	ENSG00000078618	active	NC_000001.11	51789192	51878937	negative	4084	GO:0004222///GO:0005515///GO:0046872///GO:0048408	GO:0006508///GO:0031643///GO:0050772///GO:0051044///GO:0052548///GO:0120163	GO:0005739///GO:0005829///GO:0009986///GO:0030425	metalloendopeptidase activity///protein binding///metal ion binding///epidermal growth factor binding	proteolysis///positive regulation of myelination///positive regulation of axonogenesis///positive regulation of membrane protein ectodomain proteolysis///regulation of endopeptidase activity///negative regulation of cold-induced thermogenesis	mitochondrion///cytosol///cell surface///dendrite
3956	2.40e-02	5.00e-03	0.351	-2.80692	-0.986192	71.14	LGALS1	galectin 1	GAL1|GBP	protein-coding	ENSG00000100097	active	NC_000022.11	37675636	37679802	positive	528	GO:0003723///GO:0005515///GO:0030246///GO:0043236	GO:0002317///GO:0006915///GO:0031295///GO:0042981///GO:0043065///GO:0043123///GO:0045445///GO:0046598///GO:0050729///GO:0098609///GO:2001200	GO:0005576///GO:0005615///GO:0005737///GO:0005788///GO:0062023///GO:0070062///GO:1990724	RNA binding///protein binding///carbohydrate binding///laminin binding	plasma cell differentiation///apoptotic process///T cell costimulation///regulation of apoptotic process///positive regulation of apoptotic process///positive regulation of I-kappaB kinase/NF-kappaB signaling///myoblast differentiation///positive regulation of viral entry into host cell///positive regulation of inflammatory response///cell-cell adhesion///positive regulation of dendritic cell differentiation	extracellular region///extracellular space///cytoplasm///endoplasmic reticulum lumen///collagen-containing extracellular matrix///extracellular exosome///galectin complex
642987	2.40e-02	5.01e-03	0.508	-2.80654	-1.42452	28.22	TMEM232	transmembrane protein 232		protein-coding	ENSG00000186952	active	NC_000005.10	110387255	110738936	negative	19391			GO:0016020			membrane
8763	2.40e-02	5.01e-03	0.184	-2.80665	-0.517575	522.16	CD164	CD164 molecule	DFNA66|MGC-24|MGC-24v|MUC-24|endolyn	protein-coding	ENSG00000135535	active	NC_000006.12	109366514	109382812	negative	3601	GO:0005515	GO:0006955///GO:0007155///GO:0007157///GO:0007162///GO:0007165///GO:0007517///GO:0030097	GO:0005576///GO:0005764///GO:0005765///GO:0005768///GO:0005886///GO:0010008///GO:0031410	protein binding	immune response///cell adhesion///heterophilic cell-cell adhesion via plasma membrane cell adhesion molecules///negative regulation of cell adhesion///signal transduction///muscle organ development///hemopoiesis	extracellular region///lysosome///lysosomal membrane///endosome///plasma membrane///endosome membrane///cytoplasmic vesicle
3191	2.40e-02	5.01e-03	0.203	2.80659	0.57076	343.24	HNRNPL	heterogeneous nuclear ribonucleoprotein L	HNRPL|P/OKcl.14|hnRNP-L	protein-coding	ENSG00000104824	active	NC_000019.10	38836370	38852347	negative	2951	GO:0000976///GO:0003723///GO:0003729///GO:0003730///GO:0005515///GO:0097157///GO:1990715	GO:0000381///GO:0006396///GO:0006397///GO:0007623///GO:0034198///GO:0043484///GO:0045727///GO:0045892///GO:0048025///GO:1901652///GO:1902416	GO:0000785///GO:0005634///GO:0005654///GO:0005737///GO:0005829///GO:0016020///GO:0035770///GO:0048471///GO:0070062///GO:1990904	transcription cis-regulatory region binding///RNA binding///mRNA binding///mRNA 3'-UTR binding///protein binding///pre-mRNA intronic binding///mRNA CDS binding	regulation of alternative mRNA splicing, via spliceosome///RNA processing///mRNA processing///circadian rhythm///cellular response to amino acid starvation///regulation of RNA splicing///positive regulation of translation///negative regulation of DNA-templated transcription///negative regulation of mRNA splicing, via spliceosome///response to peptide///positive regulation of mRNA binding	chromatin///nucleus///nucleoplasm///cytoplasm///cytosol///membrane///ribonucleoprotein granule///perinuclear region of cytoplasm///extracellular exosome///ribonucleoprotein complex
375287	2.40e-02	5.01e-03	0.468	2.80615	1.31214	32.89	RBM43	RNA binding motif protein 43	C2orf38	protein-coding	ENSG00000184898	active	NC_000002.12	151247940	151261863	negative	4176	GO:0003723///GO:0005515			RNA binding///protein binding
441501	2.40e-02	5.02e-03	1.165	-2.80589	-3.26932	7.42	LINC00891	long intergenic non-protein coding RNA 891		ncRNA		active	NC_000023.11	71697196	71703406	positive	1064
51542	2.40e-02	5.03e-03	0.244	-2.80532	-0.68444	168.2	VPS54	VPS54 subunit of GARP complex	HCC8|PPP1R164|SLP-8p|VPS54L|WR|hVps54L	protein-coding	ENSG00000143952	active	NC_000002.12	63892149	64019428	negative	7108	GO:0005515///GO:0019905	GO:0001701///GO:0006309///GO:0006622///GO:0006874///GO:0006896///GO:0006941///GO:0007005///GO:0007033///GO:0007041///GO:0007274///GO:0010467///GO:0010992///GO:0014004///GO:0022904///GO:0030149///GO:0034394///GO:0035128///GO:0035249///GO:0040008///GO:0042147///GO:0045047///GO:0046677///GO:0048515///GO:0048630///GO:0048708///GO:0048812///GO:0048873///GO:0050881///GO:0051592///GO:0051932///GO:0051938///GO:0060052///GO:0061744///GO:0070493///GO:0071393///GO:0090119///GO:0097049///GO:0097719///GO:0150076///GO:2000672	GO:0000938///GO:0005654///GO:0005739///GO:0005794///GO:0005802///GO:0005829///GO:0016020///GO:0032588///GO:0045202///GO:0048471	protein binding///syntaxin binding	in utero embryonic development///apoptotic DNA fragmentation///protein targeting to lysosome///cellular calcium ion homeostasis///Golgi to vacuole transport///striated muscle contraction///mitochondrion organization///vacuole organization///lysosomal transport///neuromuscular synaptic transmission///gene expression///ubiquitin recycling///microglia differentiation///respiratory electron transport chain///sphingolipid catabolic process///protein localization to cell surface///post-embryonic forelimb morphogenesis///synaptic transmission, glutamatergic///regulation of growth///retrograde transport, endosome to Golgi///protein targeting to ER///response to antibiotic///spermatid differentiation///skeletal muscle tissue growth///astrocyte differentiation///neuron projection morphogenesis///homeostasis of number of cells within a tissue///musculoskeletal movement///response to calcium ion///synaptic transmission, GABAergic///L-glutamate import///neurofilament cytoskeleton organization///motor behavior///thrombin-activated receptor signaling pathway///cellular response to progesterone stimulus///vesicle-mediated cholesterol transport///motor neuron apoptotic process///neural tissue regeneration///neuroinflammatory response///negative regulation of motor neuron apoptotic process	GARP complex///nucleoplasm///mitochondrion///Golgi apparatus///trans-Golgi network///cytosol///membrane///trans-Golgi network membrane///synapse///perinuclear region of cytoplasm
166815	2.40e-02	5.03e-03	0.464	2.8054	1.30218	33.61	TIGD2	tigger transposable element derived 2	HEL106	protein-coding	ENSG00000180346	active	NC_000004.12	89112817	89114901	positive	2085	GO:0003677		GO:0005634	DNA binding		nucleus
55159	2.41e-02	5.04e-03	0.184	2.80465	0.51566	488.38	RFWD3	ring finger and WD repeat domain 3	FANCW|RNF201	protein-coding	ENSG00000168411	active	NC_000016.10	74621396	74666892	negative	6413	GO:0002039///GO:0005515///GO:0046872///GO:0061630///GO:0097371	GO:0000724///GO:0006974///GO:0010212///GO:0016567///GO:0031297///GO:0031571///GO:0036297///GO:2000001	GO:0005634///GO:0005654///GO:0005737///GO:0016605///GO:0035861///GO:0090734	p53 binding///protein binding///metal ion binding///ubiquitin protein ligase activity///MDM2/MDM4 family protein binding	double-strand break repair via homologous recombination///cellular response to DNA damage stimulus///response to ionizing radiation///protein ubiquitination///replication fork processing///mitotic G1 DNA damage checkpoint signaling///interstrand cross-link repair///regulation of DNA damage checkpoint	nucleus///nucleoplasm///cytoplasm///PML body///site of double-strand break///site of DNA damage
9633	2.41e-02	5.04e-03	0.418	2.80446	1.17305	42.19	TESMIN	testis expressed metallothionein like protein	CXCDC2|MTL5|MTLT	protein-coding	ENSG00000132749	active	NC_000011.10	68706674	68751564	negative	5824	GO:0046872	GO:0006355///GO:0006875///GO:0007140///GO:0007283///GO:0010038///GO:0030154	GO:0001673///GO:0005634///GO:0005737	metal ion binding	regulation of DNA-templated transcription///cellular metal ion homeostasis///male meiotic nuclear division///spermatogenesis///response to metal ion///cell differentiation	male germ cell nucleus///nucleus///cytoplasm
10120	2.41e-02	5.05e-03	0.33	-2.80367	-0.924279	69.86	ACTR1B	actin related protein 1B	ARP1B|CTRN2|PC3	protein-coding	ENSG00000115073	active	NC_000002.12	97655939	97664044	negative	2514	GO:0005515///GO:0005524		GO:0005576///GO:0005737///GO:0005813///GO:0005829///GO:0005869///GO:0015630///GO:0016020///GO:0034774///GO:0070062///GO:1904813	protein binding///ATP binding		extracellular region///cytoplasm///centrosome///cytosol///dynactin complex///microtubule cytoskeleton///membrane///secretory granule lumen///extracellular exosome///ficolin-1-rich granule lumen
56413	2.42e-02	5.06e-03	0.95	2.80341	2.66388	9.93	LTB4R2	leukotriene B4 receptor 2	BLT2|BLTR2|JULF2|KPG_004|LTB4-R 2|LTB4-R2|NOP9	protein-coding	ENSG00000213906	active	NC_000014.9	24310140	24312053	positive	1571	GO:0001632///GO:0004974///GO:0008528	GO:0006935///GO:0006954///GO:0007194///GO:0007218///GO:0051546///GO:0061737	GO:0005654///GO:0005886///GO:0016020	leukotriene B4 receptor activity///leukotriene receptor activity///G protein-coupled peptide receptor activity	chemotaxis///inflammatory response///negative regulation of adenylate cyclase activity///neuropeptide signaling pathway///keratinocyte migration///leukotriene signaling pathway	nucleoplasm///plasma membrane///membrane
8539	2.42e-02	5.06e-03	0.19	2.803	0.533744	416.73	API5	apoptosis inhibitor 5	AAC-11|AAC11	protein-coding	ENSG00000166181	active	NC_000011.10	43311970	43344530	positive	7002	GO:0003723///GO:0005515///GO:0017134	GO:0043066///GO:0044346///GO:2000270	GO:0005634///GO:0005681///GO:0005737///GO:0016020///GO:0016607	RNA binding///protein binding///fibroblast growth factor binding	negative regulation of apoptotic process///fibroblast apoptotic process///negative regulation of fibroblast apoptotic process	nucleus///spliceosomal complex///cytoplasm///membrane///nuclear speck
10500	2.42e-02	5.08e-03	0.346	-2.80202	-0.969166	61.05	SEMA6C	semaphorin 6C	SEMAY|Sema-Y|m-SemaY|m-SemaY2	protein-coding	ENSG00000143434	active	NC_000001.11	151131685	151148408	negative	6732	GO:0030215///GO:0045499	GO:0001755///GO:0007411///GO:0030335///GO:0048843///GO:0050919///GO:0071526	GO:0005615///GO:0005886	semaphorin receptor binding///chemorepellent activity	neural crest cell migration///axon guidance///positive regulation of cell migration///negative regulation of axon extension involved in axon guidance///negative chemotaxis///semaphorin-plexin signaling pathway	extracellular space///plasma membrane
9475	2.42e-02	5.08e-03	0.217	-2.80194	-0.606775	244.47	ROCK2	Rho associated coiled-coil containing protein kinase 2	ROCK-II	protein-coding	ENSG00000134318	active	NC_000002.12	11179759	11345437	negative	10242	GO:0003723///GO:0004674///GO:0005198///GO:0005515///GO:0005524///GO:0031267///GO:0046872///GO:0048156///GO:0050321///GO:0072518///GO:0106310	GO:0000281///GO:0001837///GO:0001934///GO:0002931///GO:0003180///GO:0006468///GO:0006939///GO:0007249///GO:0007266///GO:0010595///GO:0010613///GO:0010628///GO:0010629///GO:0010825///GO:0016525///GO:0018105///GO:0018107///GO:0030036///GO:0030155///GO:0030335///GO:0030866///GO:0031032///GO:0031644///GO:0032723///GO:0032956///GO:0035509///GO:0042752///GO:0043410///GO:0044788///GO:0045019///GO:0045616///GO:0048511///GO:0048598///GO:0051246///GO:0051298///GO:0051492///GO:0051496///GO:0051893///GO:0061157///GO:0070168///GO:0071394///GO:0071559///GO:0072659///GO:0090271///GO:0097746///GO:0110061///GO:0150033///GO:1900037///GO:1901888///GO:1902004///GO:1902961///GO:1902966///GO:1902993///GO:1903140///GO:1903347///GO:1905145///GO:1905205///GO:1990776///GO:2000114///GO:2000145	GO:0005634///GO:0005737///GO:0005813///GO:0005829///GO:0005856///GO:0005886///GO:0036464	RNA binding///protein serine/threonine kinase activity///structural molecule activity///protein binding///ATP binding///small GTPase binding///metal ion binding///tau protein binding///tau-protein kinase activity///Rho-dependent protein serine/threonine kinase activity///protein serine kinase activity	mitotic cytokinesis///epithelial to mesenchymal transition///positive regulation of protein phosphorylation///response to ischemia///aortic valve morphogenesis///protein phosphorylation///smooth muscle contraction///I-kappaB kinase/NF-kappaB signaling///Rho protein signal transduction///positive regulation of endothelial cell migration///positive regulation of cardiac muscle hypertrophy///positive regulation of gene expression///negative regulation of gene expression///positive regulation of centrosome duplication///negative regulation of angiogenesis///peptidyl-serine phosphorylation///peptidyl-threonine phosphorylation///actin cytoskeleton organization///regulation of cell adhesion///positive regulation of cell migration///cortical actin cytoskeleton organization///actomyosin structure organization///regulation of nervous system process///positive regulation of connective tissue growth factor production///regulation of actin cytoskeleton organization///negative regulation of myosin-light-chain-phosphatase activity///regulation of circadian rhythm///positive regulation of MAPK cascade///modulation by host of viral process///negative regulation of nitric oxide biosynthetic process///regulation of keratinocyte differentiation///rhythmic process///embryonic morphogenesis///regulation of protein metabolic process///centrosome duplication///regulation of stress fiber assembly///positive regulation of stress fiber assembly///regulation of focal adhesion assembly///mRNA destabilization///negative regulation of biomineral tissue development///cellular response to testosterone stimulus///response to transforming growth factor beta///protein localization to plasma membrane///positive regulation of fibroblast growth factor production///blood vessel diameter maintenance///regulation of angiotensin-activated signaling pathway///negative regulation of protein localization to lysosome///regulation of cellular response to hypoxia///regulation of cell junction assembly///positive regulation of amyloid-beta formation///positive regulation of aspartic-type endopeptidase activity involved in amyloid precursor protein catabolic process///positive regulation of protein localization to early endosome///positive regulation of amyloid precursor protein catabolic process///regulation of establishment of endothelial barrier///negative regulation of bicellular tight junction assembly///cellular response to acetylcholine///positive regulation of connective tissue replacement///response to angiotensin///regulation of establishment of cell polarity///regulation of cell motility	nucleus///cytoplasm///centrosome///cytosol///cytoskeleton///plasma membrane///cytoplasmic ribonucleoprotein granule
8660	2.42e-02	5.08e-03	0.429	2.80192	1.20141	44.28	IRS2	insulin receptor substrate 2	IRS-2	protein-coding	ENSG00000185950	active	NC_000013.11	109752695	109786583	negative	8156	GO:0005068///GO:0005158///GO:0005515///GO:0019903///GO:0019904///GO:0043539///GO:0043548///GO:0071889	GO:0002053///GO:0002903///GO:0006006///GO:0007165///GO:0007420///GO:0008284///GO:0008286///GO:0009749///GO:0010631///GO:0010634///GO:0010748///GO:0010907///GO:0019216///GO:0030879///GO:0030890///GO:0032000///GO:0032024///GO:0032869///GO:0033673///GO:0044342///GO:0045725///GO:0046326///GO:0055088///GO:0071333///GO:0071902///GO:1904692	GO:0005829///GO:0005886///GO:0032991	transmembrane receptor protein tyrosine kinase adaptor activity///insulin receptor binding///protein binding///protein phosphatase binding///protein domain specific binding///protein serine/threonine kinase activator activity///phosphatidylinositol 3-kinase binding///14-3-3 protein binding	positive regulation of mesenchymal cell proliferation///negative regulation of B cell apoptotic process///glucose metabolic process///signal transduction///brain development///positive regulation of cell population proliferation///insulin receptor signaling pathway///response to glucose///epithelial cell migration///positive regulation of epithelial cell migration///negative regulation of long-chain fatty acid import across plasma membrane///positive regulation of glucose metabolic process///regulation of lipid metabolic process///mammary gland development///positive regulation of B cell proliferation///positive regulation of fatty acid beta-oxidation///positive regulation of insulin secretion///cellular response to insulin stimulus///negative regulation of kinase activity///type B pancreatic cell proliferation///positive regulation of glycogen biosynthetic process///positive regulation of glucose import///lipid homeostasis///cellular response to glucose stimulus///positive regulation of protein serine/threonine kinase activity///positive regulation of type B pancreatic cell proliferation	cytosol///plasma membrane///protein-containing complex
3837	2.42e-02	5.08e-03	0.171	2.80199	0.478065	992.81	KPNB1	karyopherin subunit beta 1	IMB1|IPO1|IPOB|Impnb|NTF97	protein-coding	ENSG00000108424	active	NC_000017.11	47649919	47685505	positive	6370	GO:0003723///GO:0005515///GO:0008139///GO:0008270///GO:0019899///GO:0019904///GO:0031267///GO:0051879///GO:0061608///GO:0061676	GO:0006404///GO:0006606///GO:0006607///GO:0006610///GO:0007079///GO:0007080///GO:0030953///GO:0031291///GO:0040001///GO:0045184///GO:0090307	GO:0005576///GO:0005634///GO:0005635///GO:0005643///GO:0005654///GO:0005737///GO:0005829///GO:0010494///GO:0016020///GO:0031965///GO:0035580///GO:0042564///GO:0070062///GO:0071782///GO:1904813	RNA binding///protein binding///nuclear localization sequence binding///zinc ion binding///enzyme binding///protein domain specific binding///small GTPase binding///Hsp90 protein binding///nuclear import signal receptor activity///importin-alpha family protein binding	RNA import into nucleus///protein import into nucleus///NLS-bearing protein import into nucleus///ribosomal protein import into nucleus///mitotic chromosome movement towards spindle pole///mitotic metaphase plate congression///astral microtubule organization///Ran protein signal transduction///establishment of mitotic spindle localization///establishment of protein localization///mitotic spindle assembly	extracellular region///nucleus///nuclear envelope///nuclear pore///nucleoplasm///cytoplasm///cytosol///cytoplasmic stress granule///membrane///nuclear membrane///specific granule lumen///NLS-dependent protein nuclear import complex///extracellular exosome///endoplasmic reticulum tubular network///ficolin-1-rich granule lumen
1207	2.42e-02	5.08e-03	0.222	2.80175	0.621059	218.9	CLNS1A	chloride nucleotide-sensitive channel 1A	CLCI|CLNS1B|ICln	protein-coding	ENSG00000074201	active	NC_000011.10	77614530	77637806	negative	3142	GO:0003723///GO:0005515	GO:0000387///GO:0006821///GO:0006884///GO:0043985///GO:0045292///GO:0048026	GO:0005634///GO:0005654///GO:0005681///GO:0005829///GO:0005856///GO:0005886///GO:0034709///GO:0034715	RNA binding///protein binding	spliceosomal snRNP assembly///chloride transport///cell volume homeostasis///histone H4-R3 methylation///mRNA cis splicing, via spliceosome///positive regulation of mRNA splicing, via spliceosome	nucleus///nucleoplasm///spliceosomal complex///cytosol///cytoskeleton///plasma membrane///methylosome///pICln-Sm protein complex
85360	2.42e-02	5.09e-03	0.97	2.80149	2.7177	10.12	SYDE1	synapse defective Rho GTPase homolog 1	7h3|SYD1	protein-coding	ENSG00000105137	active	NC_000019.10	15107401	15114985	positive	3263	GO:0005096///GO:0030695	GO:0007165///GO:0016477///GO:0031532///GO:0046578///GO:0051493///GO:0090630///GO:1901165	GO:0097060	GTPase activator activity///GTPase regulator activity	signal transduction///cell migration///actin cytoskeleton reorganization///regulation of Ras protein signal transduction///regulation of cytoskeleton organization///activation of GTPase activity///positive regulation of trophoblast cell migration	synaptic membrane
80207	2.42e-02	5.09e-03	0.225	2.80153	0.630628	220.68	OPA3	outer mitochondrial membrane lipid metabolism regulator OPA3	MGA3	protein-coding	ENSG00000125741	active	NC_000019.10	45527427	45584802	negative	9981		GO:0007601///GO:0019216///GO:0050896	GO:0005739		visual perception///regulation of lipid metabolic process///response to stimulus	mitochondrion
101929431	2.43e-02	5.09e-03	0.342	-2.80126	-0.958751	64.91	LOC101929431	uncharacterized LOC101929431		ncRNA		active	NC_000010.11	32434354	32446056	negative	4865
55691	2.43e-02	5.09e-03	0.251	-2.801	-0.702506	155.96	FRMD4A	FERM domain containing 4A	CCAFCA|FRMD4|bA295P9.4	protein-coding	ENSG00000151474	active	NC_000010.11	13638300	14330924	negative	20690	GO:0030674	GO:0050709///GO:0050714///GO:0090162	GO:0005737///GO:0005856///GO:0005912///GO:0005923	protein-macromolecule adaptor activity	negative regulation of protein secretion///positive regulation of protein secretion///establishment of epithelial cell polarity	cytoplasm///cytoskeleton///adherens junction///bicellular tight junction
137209	2.43e-02	5.11e-03	0.411	2.80032	1.15182	43.34	ZNF572	zinc finger protein 572		protein-coding	ENSG00000180938	active	NC_000008.11	124973295	124979389	positive	3278	GO:0000978///GO:0001227///GO:0005515///GO:0042802///GO:0046872	GO:0000122///GO:0006357	GO:0005634///GO:0005654	RNA polymerase II cis-regulatory region sequence-specific DNA binding///DNA-binding transcription repressor activity, RNA polymerase II-specific///protein binding///identical protein binding///metal ion binding	negative regulation of transcription by RNA polymerase II///regulation of transcription by RNA polymerase II	nucleus///nucleoplasm
83479	2.44e-02	5.12e-03	0.314	2.79912	0.877823	80.93	DDX59	DEAD-box helicase 59	OFD5|ZNHIT5	protein-coding	ENSG00000118197	active	NC_000001.11	200640805	200669998	negative	3553	GO:0003723///GO:0003724///GO:0005524///GO:0016887///GO:0046872		GO:0005634///GO:0005737	RNA binding///RNA helicase activity///ATP binding///ATP hydrolysis activity///metal ion binding		nucleus///cytoplasm
6257	2.44e-02	5.12e-03	0.245	2.79919	0.684933	162.11	RXRB	retinoid X receptor beta	DAUDI6|H-2RIIBP|NR2B2|RCoR-1|RXR-beta|RXRbeta	protein-coding	ENSG00000204231	active	NC_000006.12	33193585	33200991	negative	3270	GO:0000977///GO:0000978///GO:0000981///GO:0001228///GO:0003707///GO:0004879///GO:0005515///GO:0008270///GO:0044323///GO:1990837	GO:0006357///GO:0009755///GO:0030154///GO:0030501///GO:0032526///GO:0042789///GO:0043401///GO:0045893///GO:0045944///GO:0048384///GO:0048856///GO:0070564	GO:0000785///GO:0005634///GO:0005654///GO:0005737///GO:0090575	RNA polymerase II transcription regulatory region sequence-specific DNA binding///RNA polymerase II cis-regulatory region sequence-specific DNA binding///DNA-binding transcription factor activity, RNA polymerase II-specific///DNA-binding transcription activator activity, RNA polymerase II-specific///nuclear steroid receptor activity///nuclear receptor activity///protein binding///zinc ion binding///retinoic acid-responsive element binding///sequence-specific double-stranded DNA binding	regulation of transcription by RNA polymerase II///hormone-mediated signaling pathway///cell differentiation///positive regulation of bone mineralization///response to retinoic acid///mRNA transcription by RNA polymerase II///steroid hormone mediated signaling pathway///positive regulation of DNA-templated transcription///positive regulation of transcription by RNA polymerase II///retinoic acid receptor signaling pathway///anatomical structure development///positive regulation of vitamin D receptor signaling pathway	chromatin///nucleus///nucleoplasm///cytoplasm///RNA polymerase II transcription regulator complex
90736	2.44e-02	5.12e-03	0.453	-2.79918	-1.26722	36.32	FAM104B	family with sequence similarity 104 member B	CXorf44	protein-coding	ENSG00000182518	active	NC_000023.11	55143102	55161195	negative	3757
106633805	2.44e-02	5.13e-03	0.631	2.79901	1.76489	18.88	SNORD136	small nucleolar RNA, C/D box 136	ZL26	snoRNA		active	NC_000003.12	52688887	52689033	positive	147
91612	2.44e-02	5.13e-03	0.323	2.79872	0.90476	74.37	CHURC1	churchill domain containing 1	C14orf52|My015|chch	protein-coding	ENSG00000258289	active	NC_000014.9	64914361	64935368	positive	3615	GO:0005515///GO:0008270	GO:0008543///GO:0045893		protein binding///zinc ion binding	fibroblast growth factor receptor signaling pathway///positive regulation of DNA-templated transcription
4563	2.44e-02	5.13e-03	0.242	2.7988	0.676753	294.06	TRNG	tRNA-Gly	MTTG	tRNA		active	NC_012920.1	9991	10058	positive	68
105374924	2.44e-02	5.14e-03	0.623	-2.79801	-1.74414	18.18	LOC105374924					discontinued	NC_000006.12	10659564	10684185	positive	1769
26785	2.45e-02	5.15e-03	0.318	2.79746	0.888679	106.31	SNORD63	small nucleolar RNA, C/D box 63	RNU63|SNORD63A|U63	snoRNA	ENSG00000206989	active	NC_000005.10	138561043	138561110	negative	68		GO:0006396	GO:0005730		RNA processing	nucleolus
105374138	2.45e-02	5.16e-03	0.792	-2.79681	-2.21486	11.78	LOC105374138	uncharacterized LOC105374138		ncRNA		active	NC_000003.12	143083712	143111402	positive	2682
100310846	2.47e-02	5.20e-03	0.308	-2.79428	-0.861651	84.34	ANKRD61	ankyrin repeat domain 61		protein-coding	ENSG00000157999	active	NC_000007.14	6031376	6036552	positive	1423			GO:0005654			nucleoplasm
29980	2.47e-02	5.20e-03	0.2	2.79408	0.557715	338.55	DONSON	DNA replication fork stabilization factor DONSON	B17|C21orf60|MIMIS|MISSLA	protein-coding	ENSG00000159147	active	NC_000021.9	33577551	33588684	negative	2500	GO:0005515	GO:0000077///GO:0006260///GO:0007095///GO:0033260///GO:0048478	GO:0005634///GO:0005657///GO:0030894	protein binding	DNA damage checkpoint signaling///DNA replication///mitotic G2 DNA damage checkpoint signaling///nuclear DNA replication///replication fork protection	nucleus///replication fork///replisome
50838	2.47e-02	5.21e-03	0.634	-2.79346	-1.77186	17.42	TAS2R13	taste 2 receptor member 13	T2R13|TRB3	protein-coding	ENSG00000212128	active	NC_000012.12	10907926	10909562	negative	1637	GO:0004930///GO:0008527///GO:0033038	GO:0001580///GO:0007186///GO:0032467	GO:0005886///GO:0016020	G protein-coupled receptor activity///taste receptor activity///bitter taste receptor activity	detection of chemical stimulus involved in sensory perception of bitter taste///G protein-coupled receptor signaling pathway///positive regulation of cytokinesis	plasma membrane///membrane
2923	2.47e-02	5.21e-03	0.194	2.79354	0.54104	454.8	PDIA3	protein disulfide isomerase family A member 3	ER60|ERp57|ERp60|ERp61|GRP57|GRP58|HEL-S-269|HEL-S-93n|HsT17083|P58|PI-PLC	protein-coding	ENSG00000167004	active	NC_000015.10	43746438	43773278	positive	3680	GO:0003723///GO:0003756///GO:0004197///GO:0004629///GO:0005515///GO:0015035///GO:0015036///GO:0042802	GO:0002502///GO:0006457///GO:0034975///GO:0034976///GO:0097191///GO:0098761///GO:2001238	GO:0005615///GO:0005634///GO:0005783///GO:0005788///GO:0005925///GO:0009986///GO:0042470///GO:0042824///GO:0045335///GO:0055038///GO:0061779///GO:0070062	RNA binding///protein disulfide isomerase activity///cysteine-type endopeptidase activity///phospholipase C activity///protein binding///protein-disulfide reductase activity///disulfide oxidoreductase activity///identical protein binding	peptide antigen assembly with MHC class I protein complex///protein folding///protein folding in endoplasmic reticulum///response to endoplasmic reticulum stress///extrinsic apoptotic signaling pathway///cellular response to interleukin-7///positive regulation of extrinsic apoptotic signaling pathway	extracellular space///nucleus///endoplasmic reticulum///endoplasmic reticulum lumen///focal adhesion///cell surface///melanosome///MHC class I peptide loading complex///phagocytic vesicle///recycling endosome membrane///Tapasin-ERp57 complex///extracellular exosome
60558	2.48e-02	5.22e-03	0.2	2.79297	0.55934	325.92	GUF1	GTP binding elongation factor GUF1	DEE40|EF-4|EF4|EIEE40	protein-coding	ENSG00000151806	active	NC_000004.12	44678395	44700928	positive	4485	GO:0003924///GO:0005525///GO:0043022///GO:0097177	GO:0006412///GO:0045727	GO:0005739///GO:0005743///GO:0005759	GTPase activity///GTP binding///ribosome binding///mitochondrial ribosome binding	translation///positive regulation of translation	mitochondrion///mitochondrial inner membrane///mitochondrial matrix
105374749	2.48e-02	5.22e-03	0.316	-2.79297	-0.883664	85.84	C5orf34-AS1	C5orf34 antisense RNA 1		ncRNA		active	NC_000005.10	43483913	43519854	positive	1419
83940	2.48e-02	5.22e-03	0.222	-2.79318	-0.621364	262.77	TATDN1	TatD DNase domain containing 1	CDA11	protein-coding	ENSG00000147687	active	NC_000008.11	124488494	124540486	negative	2751	GO:0005515///GO:0008296///GO:0046872	GO:0006259///GO:0090305	GO:0005654	protein binding///3'-5'-exodeoxyribonuclease activity///metal ion binding	DNA metabolic process///nucleic acid phosphodiester bond hydrolysis	nucleoplasm
100131434	2.48e-02	5.22e-03	0.941	2.79302	2.62885	9.69	EOLA1-DT	EOLA1 divergent transcript	LINC00893	ncRNA	ENSG00000241769	active	NC_000023.11	149527591	149539752	negative	2351
440081	2.48e-02	5.24e-03	0.283	2.79191	0.790223	105.05	DDX12P	DEAD/H-box helicase 12, pseudogene	CHLR2|DDX12	pseudo		active	NC_000012.12	9417691	9448172	negative	3909	GO:0003677///GO:0003678///GO:0003723///GO:0003724///GO:0005524///GO:0016887	GO:0006259///GO:0032508///GO:0034085	GO:0005634	DNA binding///DNA helicase activity///RNA binding///RNA helicase activity///ATP binding///ATP hydrolysis activity	DNA metabolic process///DNA duplex unwinding///establishment of sister chromatid cohesion	nucleus
440275	2.48e-02	5.24e-03	0.24	-2.7917	-0.668875	171.8	EIF2AK4	eukaryotic translation initiation factor 2 alpha kinase 4	GCN2|PVOD2	protein-coding	ENSG00000128829	active	NC_000015.10	39934115	40035591	positive	5538	GO:0000049///GO:0004672///GO:0004674///GO:0004694///GO:0005524///GO:0106310	GO:0000077///GO:0001934///GO:0002230///GO:0002250///GO:0002286///GO:0002821///GO:0006446///GO:0006468///GO:0007049///GO:0007612///GO:0007616///GO:0010998///GO:0019081///GO:0032057///GO:0032792///GO:0034198///GO:0034644///GO:0036492///GO:0044828///GO:0045665///GO:0045947///GO:0046777///GO:0051607///GO:0060259///GO:0070417///GO:0071264///GO:0140469///GO:1900273///GO:1990138///GO:1990253	GO:0005829///GO:0005844///GO:0022626	tRNA binding///protein kinase activity///protein serine/threonine kinase activity///eukaryotic translation initiation factor 2alpha kinase activity///ATP binding///protein serine kinase activity	DNA damage checkpoint signaling///positive regulation of protein phosphorylation///positive regulation of defense response to virus by host///adaptive immune response///T cell activation involved in immune response///positive regulation of adaptive immune response///regulation of translational initiation///protein phosphorylation///cell cycle///learning///long-term memory///regulation of translational initiation by eIF2 alpha phosphorylation///viral translation///negative regulation of translational initiation in response to stress///negative regulation of CREB transcription factor activity///cellular response to amino acid starvation///cellular response to UV///eiF2alpha phosphorylation in response to endoplasmic reticulum stress///negative regulation by host of viral genome replication///negative regulation of neuron differentiation///negative regulation of translational initiation///protein autophosphorylation///defense response to virus///regulation of feeding behavior///cellular response to cold///positive regulation of translational initiation in response to starvation///GCN2-mediated signaling///positive regulation of long-term synaptic potentiation///neuron projection extension///cellular response to leucine starvation	cytosol///polysome///cytosolic ribosome
10509	2.48e-02	5.24e-03	0.315	2.79176	0.879591	84.76	SEMA4B	semaphorin 4B	SEMAC|SemC	protein-coding	ENSG00000185033	active	NC_000015.10	90184920	90229679	positive	4144	GO:0030215///GO:0045499	GO:0001755///GO:0007411///GO:0030335///GO:0048843///GO:0050919///GO:0071526	GO:0005615///GO:0005886///GO:0098839///GO:0098978	semaphorin receptor binding///chemorepellent activity	neural crest cell migration///axon guidance///positive regulation of cell migration///negative regulation of axon extension involved in axon guidance///negative chemotaxis///semaphorin-plexin signaling pathway	extracellular space///plasma membrane///postsynaptic density membrane///glutamatergic synapse
101928243	2.49e-02	5.26e-03	0.361	-2.79036	-1.00597	57.21	DARS1-AS1	DARS1 antisense RNA 1	DARS-AS1	ncRNA		active	NC_000002.12	135985176	136007542	positive	1126
105370578	2.49e-02	5.27e-03	1.046	-2.79028	-2.91855	7.95	LINC01629	long intergenic non-protein coding RNA 1629	linc-KIAA1737-2	ncRNA	ENSG00000258602	active	NC_000014.9	76959638	76965802	positive	581
90809	2.49e-02	5.27e-03	0.343	2.79012	0.957031	65.67	PIP4P1	phosphatidylinositol-4,5-bisphosphate 4-phosphatase 1	C14orf9|TMEM55B	protein-coding	ENSG00000165782	active	NC_000014.9	20457853	20461612	negative	1848	GO:0005515///GO:0034597	GO:0006644///GO:0006991///GO:0008203///GO:0032418///GO:0046856///GO:0070070///GO:1901796///GO:1904263	GO:0005654///GO:0005765///GO:0005886///GO:0030670///GO:0031902	protein binding///phosphatidylinositol-4,5-bisphosphate 4-phosphatase activity	phospholipid metabolic process///response to sterol depletion///cholesterol metabolic process///lysosome localization///phosphatidylinositol dephosphorylation///proton-transporting V-type ATPase complex assembly///regulation of signal transduction by p53 class mediator///positive regulation of TORC1 signaling	nucleoplasm///lysosomal membrane///plasma membrane///phagocytic vesicle membrane///late endosome membrane
105375521	2.50e-02	5.28e-03	0.458	-2.78939	-1.27826	34.18	LOC105375521	uncharacterized LOC105375521		ncRNA		active	NC_000007.14	135687011	135693552	positive	2419
90678	2.50e-02	5.28e-03	0.294	-2.78946	-0.82148	91.14	LRSAM1	leucine rich repeat and sterile alpha motif containing 1	CMT2P|RIFLE|TAL	protein-coding	ENSG00000148356	active	NC_000009.12	127451486	127503501	positive	4653	GO:0004842///GO:0005515///GO:0046872///GO:0061630	GO:0000209///GO:0006914///GO:0030163///GO:0045806///GO:0046755///GO:0051865///GO:0070086///GO:1904417///GO:2000786	GO:0005737///GO:0005829///GO:0016020	ubiquitin-protein transferase activity///protein binding///metal ion binding///ubiquitin protein ligase activity	protein polyubiquitination///autophagy///protein catabolic process///negative regulation of endocytosis///viral budding///protein autoubiquitination///ubiquitin-dependent endocytosis///positive regulation of xenophagy///positive regulation of autophagosome assembly	cytoplasm///cytosol///membrane
81566	2.50e-02	5.28e-03	0.2	2.78957	0.559182	342.32	CSRNP2	cysteine and serine rich nuclear protein 2	C12orf2|C12orf22|FAM130A1|PPP1R72|TAIP-12	protein-coding	ENSG00000110925	active	NC_000012.12	51061205	51083597	negative	5770	GO:0000981///GO:0001228///GO:0003700///GO:0005515///GO:0019902///GO:0043565	GO:0006357///GO:0006915///GO:0045944	GO:0000785///GO:0005634	DNA-binding transcription factor activity, RNA polymerase II-specific///DNA-binding transcription activator activity, RNA polymerase II-specific///DNA-binding transcription factor activity///protein binding///phosphatase binding///sequence-specific DNA binding	regulation of transcription by RNA polymerase II///apoptotic process///positive regulation of transcription by RNA polymerase II	chromatin///nucleus
284021	2.50e-02	5.28e-03	0.334	-2.78952	-0.931576	84.92	MILR1	mast cell immunoglobulin like receptor 1	Allergin-1|C17orf60|MCA-32|MCA32	protein-coding	ENSG00000271605	active	NC_000017.11	64449006	64496469	positive	3670	GO:0004888///GO:0005515	GO:0007166///GO:0033004///GO:0043303///GO:0098742	GO:0005886	transmembrane signaling receptor activity///protein binding	cell surface receptor signaling pathway///negative regulation of mast cell activation///mast cell degranulation///cell-cell adhesion via plasma-membrane adhesion molecules	plasma membrane
63027	2.50e-02	5.28e-03	0.231	2.78921	0.645478	198.53	SLC22A23	solute carrier family 22 member 23	C6orf85	protein-coding	ENSG00000137266	active	NC_000006.12	3268973	3456574	negative	9724	GO:0005515///GO:0022857	GO:0006811///GO:0055085	GO:0016020	protein binding///transmembrane transporter activity	ion transport///transmembrane transport	membrane
8798	2.50e-02	5.30e-03	0.441	-2.78839	-1.23043	35.72	DYRK4	dual specificity tyrosine phosphorylation regulated kinase 4		protein-coding	ENSG00000010219	active	NC_000012.12	4562208	4615302	positive	4400	GO:0004674///GO:0004712///GO:0004713///GO:0005515///GO:0005524///GO:0046872///GO:0106310	GO:0018105///GO:0018107///GO:0018108	GO:0005634///GO:0005737///GO:0005856///GO:0043231	protein serine/threonine kinase activity///protein serine/threonine/tyrosine kinase activity///protein tyrosine kinase activity///protein binding///ATP binding///metal ion binding///protein serine kinase activity	peptidyl-serine phosphorylation///peptidyl-threonine phosphorylation///peptidyl-tyrosine phosphorylation	nucleus///cytoplasm///cytoskeleton///intracellular membrane-bounded organelle
1744	2.50e-02	5.30e-03	0.297	2.78808	0.828128	108.75	DLSTP1	dihydrolipoamide S-succinyltransferase pseudogene 1	DLSTP	pseudo		active	NC_000001.11	75742002	75745013	negative	3012
105376617	2.50e-02	5.30e-03	1.154	-2.78801	-3.21709	7.18	LOC105376617	uncharacterized LOC105376617		ncRNA		active	NC_000011.10	33654273	33697173	negative	5791
24149	2.51e-02	5.31e-03	0.248	2.78746	0.69141	161.38	ZNF318	zinc finger protein 318	HRIHFB2436|TZF|ZFP318	protein-coding	ENSG00000171467	active	NC_000006.12	43336070	43369647	negative	8210	GO:0003676///GO:0008270///GO:0042803	GO:0045892///GO:0045893///GO:0051321	GO:0005654///GO:0005829	nucleic acid binding///zinc ion binding///protein homodimerization activity	negative regulation of DNA-templated transcription///positive regulation of DNA-templated transcription///meiotic cell cycle	nucleoplasm///cytosol
84865	2.51e-02	5.32e-03	0.265	-2.78721	-0.739773	123.17	CCDC142	coiled-coil domain containing 142		protein-coding	ENSG00000135637	active	NC_000002.12	74472832	74482998	negative	4128
83719	2.51e-02	5.32e-03	0.469	-2.78687	-1.3079	34.7	YPEL3	yippee like 3		protein-coding	ENSG00000090238	active	NC_000016.10	30092314	30096213	negative	1692	GO:0046872	GO:2000774	GO:0005730	metal ion binding	positive regulation of cellular senescence	nucleolus
59274	2.51e-02	5.33e-03	0.433	2.78662	1.20555	39.28	TLNRD1	talin rod domain containing 1	MESDC1	protein-coding	ENSG00000140406	active	NC_000015.10	81000923	81005788	positive	4866	GO:0003779///GO:0005515///GO:0042802		GO:0001725	actin binding///protein binding///identical protein binding		stress fiber
51564	2.51e-02	5.33e-03	0.257	2.78647	0.715994	179.64	HDAC7	histone deacetylase 7	HD7|HD7A|HDAC7A	protein-coding	ENSG00000061273	active	NC_000012.12	47782722	47820612	negative	6555	GO:0003682///GO:0003714///GO:0004407///GO:0005080///GO:0005515///GO:0008134///GO:0019789///GO:0019901///GO:0033558///GO:0046872///GO:0071889///GO:0140297	GO:0000122///GO:0001570///GO:0006325///GO:0006476///GO:0007043///GO:0016575///GO:0016925///GO:0032703///GO:0045668///GO:0090050///GO:1901223	GO:0000118///GO:0005634///GO:0005654///GO:0005737///GO:0005829	chromatin binding///transcription corepressor activity///histone deacetylase activity///protein kinase C binding///protein binding///transcription factor binding///SUMO transferase activity///protein kinase binding///protein lysine deacetylase activity///metal ion binding///14-3-3 protein binding///DNA-binding transcription factor binding	negative regulation of transcription by RNA polymerase II///vasculogenesis///chromatin organization///protein deacetylation///cell-cell junction assembly///histone deacetylation///protein sumoylation///negative regulation of interleukin-2 production///negative regulation of osteoblast differentiation///positive regulation of cell migration involved in sprouting angiogenesis///negative regulation of NIK/NF-kappaB signaling	histone deacetylase complex///nucleus///nucleoplasm///cytoplasm///cytosol
107984741	2.51e-02	5.33e-03	0.443	-2.78635	-1.23371	35.74	LOC107984741	replaced by ID 373509				secondary	NC_000015.10	50493028	50497082	negative	1094
22827	2.52e-02	5.34e-03	0.266	2.78578	0.740724	128.28	PUF60	poly(U) binding splicing factor 60	FIR|RoBPI|SIAHBP1|VRJS	protein-coding	ENSG00000179950	active	NC_000008.11	143816344	143830041	negative	3868	GO:0003677///GO:0003723///GO:0005515///GO:0042802///GO:0045296	GO:0000380///GO:0000381///GO:0006376///GO:0006915	GO:0005654///GO:0030054///GO:1990904	DNA binding///RNA binding///protein binding///identical protein binding///cadherin binding	alternative mRNA splicing, via spliceosome///regulation of alternative mRNA splicing, via spliceosome///mRNA splice site selection///apoptotic process	nucleoplasm///cell junction///ribonucleoprotein complex
112616	2.52e-02	5.35e-03	1.679	-2.7852	-4.67509	6.16	CMTM7	CKLF like MARVEL transmembrane domain containing 7	CKLFSF7	protein-coding	ENSG00000153551	active	NC_000003.12	32391825	32455528	positive	3060	GO:0005125///GO:0005515	GO:0002337///GO:0006935///GO:0007165	GO:0005615///GO:0016020	cytokine activity///protein binding	B-1a B cell differentiation///chemotaxis///signal transduction	extracellular space///membrane
100529262	2.52e-02	5.35e-03	0.866	-2.78505	-2.41114	10.26	MIA-RAB4B	MIA-RAB4B readthrough (NMD candidate)	RAB4B	ncRNA		active	NC_000019.10	40775537	40796944	positive	1394
29988	2.53e-02	5.36e-03	0.716	2.78433	1.99446	14.82	SLC2A8	solute carrier family 2 member 8	GLUT8|GLUTX1	protein-coding	ENSG00000136856	active	NC_000009.12	127397138	127407898	positive	2345	GO:0005353///GO:0005355///GO:0005536///GO:0022857///GO:0033300///GO:0055056	GO:0001666///GO:0005975///GO:0007141///GO:0008286///GO:0008645///GO:0015755///GO:0055085///GO:0070837///GO:1904659	GO:0005765///GO:0005886///GO:0008021///GO:0016020///GO:0030669	fructose transmembrane transporter activity///glucose transmembrane transporter activity///glucose binding///transmembrane transporter activity///dehydroascorbic acid transmembrane transporter activity///D-glucose transmembrane transporter activity	response to hypoxia///carbohydrate metabolic process///male meiosis I///insulin receptor signaling pathway///hexose transmembrane transport///fructose transmembrane transport///transmembrane transport///dehydroascorbic acid transport///glucose transmembrane transport	lysosomal membrane///plasma membrane///synaptic vesicle///membrane///clathrin-coated endocytic vesicle membrane
147040	2.53e-02	5.38e-03	0.647	-2.78359	-1.80225	16.64	KCTD11	potassium channel tetramerization domain containing 11	C17orf36|KCASH1|REN|REN/KCTD11	protein-coding	ENSG00000213859	active	NC_000017.11	7351889	7354944	positive	3056	GO:0016740///GO:0042802	GO:0007049///GO:0016567///GO:0045666///GO:0051260		transferase activity///identical protein binding	cell cycle///protein ubiquitination///positive regulation of neuron differentiation///protein homooligomerization
105370991	2.53e-02	5.38e-03	0.332	-2.78329	-0.923712	69.23	LOC105370991	uncharacterized LOC105370991		ncRNA		active	NC_000015.10	95018803	95172202	positive	4184
107987083	2.54e-02	5.40e-03	0.971	-2.7823	-2.70111	8.71	LOC107987083	uncharacterized LOC107987083		ncRNA		active	NC_000009.12	78357605	78473559	positive	9150
105375334	2.54e-02	5.40e-03	0.322	2.78196	0.896966	78.83	LOC105375334	uncharacterized LOC105375334		ncRNA		active	NC_000007.14	65269364	65350187	positive	4632
54922	2.55e-02	5.41e-03	0.352	-2.78156	-0.97981	59.32	RASIP1	Ras interacting protein 1	RAIN	protein-coding	ENSG00000105538	active	NC_000019.10	48720585	48740833	negative	3606	GO:0005515///GO:0042803///GO:0051020	GO:0001525///GO:0001570///GO:0007165///GO:0010507///GO:0033625///GO:0035024///GO:0043087///GO:0048754///GO:1905709///GO:2000299	GO:0005795///GO:0005911///GO:0032991///GO:0048471	protein binding///protein homodimerization activity///GTPase binding	angiogenesis///vasculogenesis///signal transduction///negative regulation of autophagy///positive regulation of integrin activation///negative regulation of Rho protein signal transduction///regulation of GTPase activity///branching morphogenesis of an epithelial tube///negative regulation of membrane permeability///negative regulation of Rho-dependent protein serine/threonine kinase activity	Golgi stack///cell-cell junction///protein-containing complex///perinuclear region of cytoplasm
50939	2.55e-02	5.42e-03	0.445	-2.78083	-1.23621	43.51	IMPG2	interphotoreceptor matrix proteoglycan 2	IPM200|RP56|SPACRCAN|VMD5	protein-coding	ENSG00000081148	active	NC_000003.12	101222546	101320575	negative	8352	GO:0005201///GO:0005540///GO:0008201	GO:0007601///GO:0008104///GO:0030198///GO:0060042	GO:0005576///GO:0016020///GO:0031012///GO:0033165///GO:0042995///GO:0043235	extracellular matrix structural constituent///hyaluronic acid binding///heparin binding	visual perception///protein localization///extracellular matrix organization///retina morphogenesis in camera-type eye	extracellular region///membrane///extracellular matrix///interphotoreceptor matrix///cell projection///receptor complex
55374	2.55e-02	5.42e-03	0.272	2.78089	0.755935	115.22	TMCO6	transmembrane and coiled-coil domains 6	PRO1580	protein-coding	ENSG00000113119	active	NC_000005.10	140596529	140647411	positive	3294	GO:0005515///GO:0061608	GO:0006606	GO:0016020	protein binding///nuclear import signal receptor activity	protein import into nucleus	membrane
51678	2.55e-02	5.43e-03	0.239	-2.78013	-0.663791	170.22	PALS2	protein associated with LIN7 2, MAGUK p55 family member	MPP6|VAM-1|VAM1|p55T	protein-coding	ENSG00000105926	active	NC_000007.14	24573353	24694193	positive	9314	GO:0005515	GO:0065003	GO:0005886///GO:0005911///GO:0016020///GO:0070062	protein binding	protein-containing complex assembly	plasma membrane///cell-cell junction///membrane///extracellular exosome
105372489	2.56e-02	5.44e-03	0.397	-2.77987	-1.10385	51.17	SERTAD3-AS1	SERTAD3 antisense RNA 1		ncRNA		active	NC_000019.10	40443184	40445263	positive	986
25972	2.56e-02	5.44e-03	0.333	2.77961	0.924334	68.73	UNC50	unc-50 inner nuclear membrane RNA binding protein	GMH1|HSD23|PDLs22|UNCL|URP	protein-coding	ENSG00000115446	active	NC_000002.12	98608548	98618515	positive	1309	GO:0003723///GO:0005515	GO:0034394	GO:0000139///GO:0005637	RNA binding///protein binding	protein localization to cell surface	Golgi membrane///nuclear inner membrane
90338	2.56e-02	5.45e-03	0.24	2.77937	0.668277	166.66	ZNF160	zinc finger protein 160	F11|HKr18|HZF5|KR18	protein-coding	ENSG00000170949	active	NC_000019.10	53066614	53103434	negative	7260	GO:0000978///GO:0000981///GO:0046872	GO:0006357///GO:0030097	GO:0005634	RNA polymerase II cis-regulatory region sequence-specific DNA binding///DNA-binding transcription factor activity, RNA polymerase II-specific///metal ion binding	regulation of transcription by RNA polymerase II///hemopoiesis	nucleus
1522	2.56e-02	5.45e-03	0.306	2.77916	0.849869	98.39	CTSZ	cathepsin Z	CTSX	protein-coding	ENSG00000101160	active	NC_000020.11	58995185	59007254	negative	1502	GO:0004180///GO:0004197///GO:0005515///GO:0008234	GO:0002003///GO:0006508///GO:0010757///GO:0032091///GO:0051603///GO:0060441///GO:1901214	GO:0005576///GO:0005615///GO:0005764///GO:0005783///GO:0005788///GO:0005886///GO:0005938///GO:0030134///GO:0031410///GO:0033116///GO:0035580///GO:0043231///GO:0062023///GO:0070062///GO:1904813	carboxypeptidase activity///cysteine-type endopeptidase activity///protein binding///cysteine-type peptidase activity	angiotensin maturation///proteolysis///negative regulation of plasminogen activation///negative regulation of protein binding///proteolysis involved in protein catabolic process///epithelial tube branching involved in lung morphogenesis///regulation of neuron death	extracellular region///extracellular space///lysosome///endoplasmic reticulum///endoplasmic reticulum lumen///plasma membrane///cell cortex///COPII-coated ER to Golgi transport vesicle///cytoplasmic vesicle///endoplasmic reticulum-Golgi intermediate compartment membrane///specific granule lumen///intracellular membrane-bounded organelle///collagen-containing extracellular matrix///extracellular exosome///ficolin-1-rich granule lumen
6625	2.56e-02	5.46e-03	0.244	2.77874	0.677372	165.79	SNRNP70	small nuclear ribonucleoprotein U1 subunit 70	RNPU1Z|RPU1|SNRP70|Snp1|U1-70K|U170K|U1AP|U1RNP	protein-coding	ENSG00000104852	active	NC_000019.10	49085451	49108606	positive	1960	GO:0003723///GO:0003729///GO:0005515///GO:0017069///GO:0030619	GO:0000398///GO:0043462///GO:0043484///GO:0048026///GO:0061084///GO:1904715	GO:0005634///GO:0005654///GO:0005681///GO:0005685///GO:0016607///GO:0071004	RNA binding///mRNA binding///protein binding///snRNA binding///U1 snRNA binding	mRNA splicing, via spliceosome///regulation of ATP-dependent activity///regulation of RNA splicing///positive regulation of mRNA splicing, via spliceosome///negative regulation of protein refolding///negative regulation of chaperone-mediated autophagy	nucleus///nucleoplasm///spliceosomal complex///U1 snRNP///nuclear speck///U2-type prespliceosome
129080	2.57e-02	5.47e-03	0.4	2.77817	1.11115	45.15	EMID1	EMI domain containing 1	EMI5|EMU1	protein-coding	ENSG00000186998	active	NC_000022.11	29205896	29259597	positive	6623			GO:0005576///GO:0005581///GO:0005783///GO:0005794///GO:0031012			extracellular region///collagen trimer///endoplasmic reticulum///Golgi apparatus///extracellular matrix
5238	2.57e-02	5.47e-03	0.202	2.77784	0.56178	332.78	PGM3	phosphoglucomutase 3	AGM1|IMD23|PAGM|PGM 3	protein-coding	ENSG00000013375	active	NC_000006.12	83150728	83193900	negative	7846	GO:0000287///GO:0004610	GO:0005975///GO:0006041///GO:0006048///GO:0006487///GO:0006493///GO:0007283///GO:0030097	GO:0005575///GO:0005829	magnesium ion binding///phosphoacetylglucosamine mutase activity	carbohydrate metabolic process///glucosamine metabolic process///UDP-N-acetylglucosamine biosynthetic process///protein N-linked glycosylation///protein O-linked glycosylation///spermatogenesis///hemopoiesis	cellular_component///cytosol
5562	2.57e-02	5.48e-03	0.211	2.77762	0.586045	274.24	PRKAA1	protein kinase AMP-activated catalytic subunit alpha 1	AMPK|AMPK alpha 1|AMPKa1	protein-coding	ENSG00000132356	active	NC_000005.10	40759379	40798195	negative	6727	GO:0003682///GO:0004672///GO:0004674///GO:0004679///GO:0004691///GO:0005515///GO:0005524///GO:0008022///GO:0035174///GO:0044877///GO:0046872///GO:0047322///GO:0048156///GO:0050321///GO:0050405///GO:0106310	GO:0001666///GO:0006006///GO:0006325///GO:0006468///GO:0006633///GO:0006695///GO:0006914///GO:0007165///GO:0008284///GO:0008610///GO:0009411///GO:0009631///GO:0010332///GO:0010508///GO:0010628///GO:0010629///GO:0014823///GO:0015721///GO:0016055///GO:0016570///GO:0019395///GO:0031000///GO:0031669///GO:0032007///GO:0033135///GO:0034599///GO:0035556///GO:0038183///GO:0042149///GO:0042593///GO:0042752///GO:0043066///GO:0045542///GO:0045821///GO:0046318///GO:0046627///GO:0048511///GO:0048643///GO:0050995///GO:0055089///GO:0060627///GO:0061744///GO:0061762///GO:0062028///GO:0070050///GO:0070301///GO:0070507///GO:0071277///GO:0071333///GO:0071361///GO:0071380///GO:0071417///GO:0071456///GO:0071466///GO:0097009///GO:0120188///GO:1901563///GO:1903109///GO:1903829///GO:1903944///GO:1903955///GO:1904428///GO:1904486///GO:1905691///GO:1990044///GO:2000758	GO:0005634///GO:0005654///GO:0005737///GO:0005829///GO:0016324///GO:0016607///GO:0030424///GO:0030425///GO:0031588///GO:0043025	chromatin binding///protein kinase activity///protein serine/threonine kinase activity///AMP-activated protein kinase activity///cAMP-dependent protein kinase activity///protein binding///ATP binding///protein C-terminus binding///histone serine kinase activity///protein-containing complex binding///metal ion binding///[hydroxymethylglutaryl-CoA reductase (NADPH)] kinase activity///tau protein binding///tau-protein kinase activity///[acetyl-CoA carboxylase] kinase activity///protein serine kinase activity	response to hypoxia///glucose metabolic process///chromatin organization///protein phosphorylation///fatty acid biosynthetic process///cholesterol biosynthetic process///autophagy///signal transduction///positive regulation of cell population proliferation///lipid biosynthetic process///response to UV///cold acclimation///response to gamma radiation///positive regulation of autophagy///positive regulation of gene expression///negative regulation of gene expression///response to activity///bile acid and bile salt transport///Wnt signaling pathway///histone modification///fatty acid oxidation///response to caffeine///cellular response to nutrient levels///negative regulation of TOR signaling///regulation of peptidyl-serine phosphorylation///cellular response to oxidative stress///intracellular signal transduction///bile acid signaling pathway///cellular response to glucose starvation///glucose homeostasis///regulation of circadian rhythm///negative regulation of apoptotic process///positive regulation of cholesterol biosynthetic process///positive regulation of glycolytic process///negative regulation of glucosylceramide biosynthetic process///negative regulation of insulin receptor signaling pathway///rhythmic process///positive regulation of skeletal muscle tissue development///negative regulation of lipid catabolic process///fatty acid homeostasis///regulation of vesicle-mediated transport///motor behavior///CAMKK-AMPK signaling cascade///regulation of stress granule assembly///neuron cellular homeostasis///cellular response to hydrogen peroxide///regulation of microtubule cytoskeleton organization///cellular response to calcium ion///cellular response to glucose stimulus///cellular response to ethanol///cellular response to prostaglandin E stimulus///cellular response to organonitrogen compound///cellular response to hypoxia///cellular response to xenobiotic stimulus///energy homeostasis///regulation of bile acid secretion///response to camptothecin///positive regulation of mitochondrial transcription///positive regulation of protein localization///negative regulation of hepatocyte apoptotic process///positive regulation of protein targeting to mitochondrion///negative regulation of tubulin deacetylation///response to 17alpha-ethynylestradiol///lipid droplet disassembly///protein localization to lipid droplet///positive regulation of peptidyl-lysine acetylation	nucleus///nucleoplasm///cytoplasm///cytosol///apical plasma membrane///nuclear speck///axon///dendrite///nucleotide-activated protein kinase complex///neuronal cell body
57178	2.59e-02	5.52e-03	0.265	2.77506	0.73552	139.5	ZMIZ1	zinc finger MIZ-type containing 1	MIZ|NEDDFSA|RAI17|TRAFIP10|ZIMP10	protein-coding	ENSG00000108175	active	NC_000010.11	79068966	79316519	positive	9615	GO:0003713///GO:0008270///GO:0030374///GO:0046332	GO:0001570///GO:0001701///GO:0003007///GO:0006357///GO:0007179///GO:0007296///GO:0021852///GO:0030521///GO:0033233///GO:0045582///GO:0045747///GO:0045944///GO:0048146///GO:0048589///GO:0048844///GO:0060395///GO:0090398///GO:1903508	GO:0005634///GO:0005654///GO:0005737///GO:0005829	transcription coactivator activity///zinc ion binding///nuclear receptor coactivator activity///SMAD binding	vasculogenesis///in utero embryonic development///heart morphogenesis///regulation of transcription by RNA polymerase II///transforming growth factor beta receptor signaling pathway///vitellogenesis///pyramidal neuron migration to cerebral cortex///androgen receptor signaling pathway///regulation of protein sumoylation///positive regulation of T cell differentiation///positive regulation of Notch signaling pathway///positive regulation of transcription by RNA polymerase II///positive regulation of fibroblast proliferation///developmental growth///artery morphogenesis///SMAD protein signal transduction///cellular senescence///positive regulation of nucleic acid-templated transcription	nucleus///nucleoplasm///cytoplasm///cytosol
1264	2.59e-02	5.52e-03	0.568	-2.77474	-1.57489	21.22	CNN1	calponin 1	HEL-S-14|SMCC|Sm-Calp	protein-coding	ENSG00000130176	active	NC_000019.10	11538775	11550323	positive	2419	GO:0003779///GO:0005515///GO:0005516	GO:0006940///GO:0031032///GO:1904706	GO:0005856///GO:0005925	actin binding///protein binding///calmodulin binding	regulation of smooth muscle contraction///actomyosin structure organization///negative regulation of vascular associated smooth muscle cell proliferation	cytoskeleton///focal adhesion
23011	2.60e-02	5.54e-03	0.193	-2.77393	-0.536284	586.85	RAB21	RAB21, member RAS oncogene family		protein-coding	ENSG00000080371	active	NC_000012.12	71754863	71800286	positive	15558	GO:0003924///GO:0005515///GO:0005525///GO:0019003	GO:0006886///GO:0008089///GO:0017157///GO:0030516///GO:0032482///GO:0048260///GO:0050775///GO:0050821///GO:2000643	GO:0000139///GO:0005768///GO:0005769///GO:0005789///GO:0005802///GO:0005829///GO:0005925///GO:0009898///GO:0012505///GO:0012506///GO:0031901///GO:0032154///GO:0032580///GO:0045202///GO:0070062///GO:0098559///GO:1904115	GTPase activity///protein binding///GTP binding///GDP binding	intracellular protein transport///anterograde axonal transport///regulation of exocytosis///regulation of axon extension///Rab protein signal transduction///positive regulation of receptor-mediated endocytosis///positive regulation of dendrite morphogenesis///protein stabilization///positive regulation of early endosome to late endosome transport	Golgi membrane///endosome///early endosome///endoplasmic reticulum membrane///trans-Golgi network///cytosol///focal adhesion///cytoplasmic side of plasma membrane///endomembrane system///vesicle membrane///early endosome membrane///cleavage furrow///Golgi cisterna membrane///synapse///extracellular exosome///cytoplasmic side of early endosome membrane///axon cytoplasm
107985753	2.60e-02	5.54e-03	0.177	-2.77356	-0.490369	627.53	TRNAV-CAC					discontinued	NC_000001.11	149708660	149708730	negative	71
8786	2.61e-02	5.58e-03	0.99	-2.77177	-2.74343	8.94	RGS11	regulator of G protein signaling 11	RS11	protein-coding	ENSG00000076344	active	NC_000016.10	268301	275944	negative	3159	GO:0003924///GO:0005096///GO:0031681	GO:0007186///GO:0008277///GO:0009968///GO:0035556///GO:0043547	GO:0005737///GO:0005886///GO:0032991///GO:0043005	GTPase activity///GTPase activator activity///G-protein beta-subunit binding	G protein-coupled receptor signaling pathway///regulation of G protein-coupled receptor signaling pathway///negative regulation of signal transduction///intracellular signal transduction///positive regulation of GTPase activity	cytoplasm///plasma membrane///protein-containing complex///neuron projection
3159	2.62e-02	5.60e-03	0.177	2.77051	0.490588	753.36	HMGA1	high mobility group AT-hook 1	HMG-R|HMGA1A|HMGIY	protein-coding	ENSG00000137309	active	NC_000006.12	34236873	34246231	positive	2327	GO:0000978///GO:0000987///GO:0001221///GO:0003677///GO:0003680///GO:0003682///GO:0003712///GO:0003713///GO:0003723///GO:0005515///GO:0008301///GO:0019899///GO:0030374///GO:0030527///GO:0042974///GO:0042975///GO:0046965///GO:0060090///GO:0140677	GO:0006268///GO:0006337///GO:0006351///GO:0006355///GO:0008285///GO:0045892///GO:0045893///GO:0045944///GO:0090402	GO:0005634///GO:0005654///GO:0005667///GO:0005829///GO:0005925///GO:0035985///GO:0090575	RNA polymerase II cis-regulatory region sequence-specific DNA binding///cis-regulatory region sequence-specific DNA binding///transcription coregulator binding///DNA binding///minor groove of adenine-thymine-rich DNA binding///chromatin binding///transcription coregulator activity///transcription coactivator activity///RNA binding///protein binding///DNA binding, bending///enzyme binding///nuclear receptor coactivator activity///structural constituent of chromatin///nuclear retinoic acid receptor binding///peroxisome proliferator activated receptor binding///nuclear retinoid X receptor binding///molecular adaptor activity///molecular function activator activity	DNA unwinding involved in DNA replication///nucleosome disassembly///DNA-templated transcription///regulation of DNA-templated transcription///negative regulation of cell population proliferation///negative regulation of DNA-templated transcription///positive regulation of DNA-templated transcription///positive regulation of transcription by RNA polymerase II///oncogene-induced cell senescence	nucleus///nucleoplasm///transcription regulator complex///cytosol///focal adhesion///senescence-associated heterochromatin focus///RNA polymerase II transcription regulator complex
100189272	2.62e-02	5.60e-03	0.237	-2.77037	-0.657606	230.02	TRY-GTA1-1	tRNA-Tyr (anticodon GTA) 1-1	TRNAY10	tRNA		active	NC_000006.12	26568858	26568948	positive	73
107985020	2.62e-02	5.61e-03	0.916	-2.76995	-2.53692	9.48	LOC107985020	uncharacterized LOC107985020		ncRNA		active	NC_000017.11	62626368	62627923	negative	795
388849	2.62e-02	5.61e-03	0.916	-2.76995	-2.53692	9.48	CCDC188	coiled-coil domain containing 188		protein-coding	ENSG00000234409	active	NC_000022.11	20148113	20151828	negative	2552			GO:0016020			membrane
10256	2.62e-02	5.61e-03	0.701	-2.76985	-1.94242	14.63	CNKSR1	connector enhancer of kinase suppressor of Ras 1	CNK|CNK1	protein-coding	ENSG00000142675	active	NC_000001.11	26177491	26189884	positive	2556	GO:0005515///GO:0030674	GO:0007169	GO:0005886///GO:0005911///GO:0005938	protein binding///protein-macromolecule adaptor activity	transmembrane receptor protein tyrosine kinase signaling pathway	plasma membrane///cell-cell junction///cell cortex
25903	2.63e-02	5.61e-03	1.053	-2.76952	-2.91654	7.95	OLFML2B	olfactomedin like 2B		protein-coding	ENSG00000162745	active	NC_000001.11	161983192	162024465	negative	10449	GO:0042802///GO:0050840	GO:0007165///GO:0030198	GO:0005615///GO:0031012	identical protein binding///extracellular matrix binding	signal transduction///extracellular matrix organization	extracellular space///extracellular matrix
79735	2.63e-02	5.62e-03	0.395	2.769	1.09319	48.06	TBC1D17	TBC1 domain family member 17		protein-coding	ENSG00000104946	active	NC_000019.10	49877531	49888750	positive	2889	GO:0005096///GO:0005515	GO:0006914///GO:0015031///GO:0042147///GO:0090630///GO:1902017	GO:0005776///GO:0005829///GO:0055037	GTPase activator activity///protein binding	autophagy///protein transport///retrograde transport, endosome to Golgi///activation of GTPase activity///regulation of cilium assembly	autophagosome///cytosol///recycling endosome
51701	2.63e-02	5.62e-03	0.263	-2.76891	-0.728848	127.57	NLK	nemo like kinase		protein-coding	ENSG00000087095	active	NC_000017.11	28042647	28205140	positive	4005	GO:0000287///GO:0004672///GO:0004674///GO:0004707///GO:0005515///GO:0005524///GO:0031625///GO:0042169///GO:0106310///GO:0140297	GO:0000165///GO:0006355///GO:0006468///GO:0007179///GO:0007223///GO:0018107///GO:0030178///GO:0035556///GO:0042501///GO:0046777///GO:0050821	GO:0005634///GO:0005654///GO:0005737///GO:0005829	magnesium ion binding///protein kinase activity///protein serine/threonine kinase activity///MAP kinase activity///protein binding///ATP binding///ubiquitin protein ligase binding///SH2 domain binding///protein serine kinase activity///DNA-binding transcription factor binding	MAPK cascade///regulation of DNA-templated transcription///protein phosphorylation///transforming growth factor beta receptor signaling pathway///Wnt signaling pathway, calcium modulating pathway///peptidyl-threonine phosphorylation///negative regulation of Wnt signaling pathway///intracellular signal transduction///serine phosphorylation of STAT protein///protein autophosphorylation///protein stabilization	nucleus///nucleoplasm///cytoplasm///cytosol
145781	2.63e-02	5.63e-03	0.381	2.76876	1.05424	50.5	GCOM1	GCOM1, MYZAP-POLR2M combined locus	GRINL1A|Gcom2|MYZAP|MYZAP-POLR2M|gcom	protein-coding	ENSG00000137878	active	NC_000015.10	57591904	57717557	positive	6788
4154	2.63e-02	5.63e-03	0.164	-2.76844	-0.4551	1192.66	MBNL1	muscleblind like splicing regulator 1	EXP|MBNL	protein-coding	ENSG00000152601	active	NC_000003.12	152243656	152465780	positive	9173	GO:0001069///GO:0003723///GO:0003725///GO:0005515///GO:0046872	GO:0000381///GO:0001701///GO:0006397///GO:0007399///GO:0008380///GO:0030326///GO:0043484///GO:0045445	GO:0005634///GO:0005654///GO:0005737///GO:0005829///GO:0010494	regulatory region RNA binding///RNA binding///double-stranded RNA binding///protein binding///metal ion binding	regulation of alternative mRNA splicing, via spliceosome///in utero embryonic development///mRNA processing///nervous system development///RNA splicing///embryonic limb morphogenesis///regulation of RNA splicing///myoblast differentiation	nucleus///nucleoplasm///cytoplasm///cytosol///cytoplasmic stress granule
163115	2.63e-02	5.64e-03	0.621	-2.76819	-1.71788	17.91	ZNF781	zinc finger protein 781		pseudo	ENSG00000290988	active	NC_000019.10	37667751	37692315	negative	3140	GO:0003677///GO:0046872		GO:0005634	DNA binding///metal ion binding		nucleus
100526739	2.64e-02	5.64e-03	0.357	-2.76786	-0.987174	61.64	CENPS-CORT	CENPS-CORT readthrough	APITD1|APITD1-CORT|CENP-S|CENPS|FAAP16|MHF1	protein-coding	ENSG00000251503	active	NC_000001.11	10430433	10452153	positive	1967
221079	2.64e-02	5.65e-03	0.224	2.76745	0.619252	252.3	ARL5B	ADP ribosylation factor like GTPase 5B	ARL8	protein-coding	ENSG00000165997	active	NC_000010.11	18659335	18681639	positive	7431	GO:0003924///GO:0005515///GO:0005525	GO:0006886///GO:0016192///GO:1903292	GO:0005737///GO:0005802	GTPase activity///protein binding///GTP binding	intracellular protein transport///vesicle-mediated transport///protein localization to Golgi membrane	cytoplasm///trans-Golgi network
120534	2.64e-02	5.65e-03	0.341	2.76719	0.943401	74.86	ARL14EP	ADP ribosylation factor like GTPase 14 effector protein	ARF7EP|C11orf46|dJ299F11.1	protein-coding	ENSG00000152219	active	NC_000011.10	30323104	30338458	positive	3034	GO:0005515		GO:0005654///GO:0005730///GO:0005829///GO:0005886///GO:0005925///GO:0043231	protein binding		nucleoplasm///nucleolus///cytosol///plasma membrane///focal adhesion///intracellular membrane-bounded organelle
84911	2.64e-02	5.65e-03	1.052	-2.76725	-2.91231	7.91	ZNF382	zinc finger protein 382	KS1	protein-coding	ENSG00000161298	active	NC_000019.10	36605313	36634114	positive	8336	GO:0000978///GO:0003700///GO:0046872	GO:0006357	GO:0005634	RNA polymerase II cis-regulatory region sequence-specific DNA binding///DNA-binding transcription factor activity///metal ion binding	regulation of transcription by RNA polymerase II	nucleus
5955	2.64e-02	5.66e-03	0.314	2.76694	0.86891	80.03	RCN2	reticulocalbin 2	E6BP|ERC-55|ERC55|TCBP49	protein-coding	ENSG00000117906	active	NC_000015.10	76931749	76954393	positive	6272	GO:0005509///GO:0005515		GO:0005730///GO:0005783///GO:0005788	calcium ion binding///protein binding		nucleolus///endoplasmic reticulum///endoplasmic reticulum lumen
100533183	2.64e-02	5.66e-03	0.916	-2.76673	-2.53558	9.47	ZNF664-RFLNA	ZNF664-RFLNA readthrough		protein-coding	ENSG00000178882	active	NC_000012.12	123973215	124316024	positive	2413	GO:0005515///GO:0031005	GO:0048705///GO:0061182///GO:0061572///GO:1900158	GO:0005737///GO:0032432	protein binding///filamin binding	skeletal system morphogenesis///negative regulation of chondrocyte development///actin filament bundle organization///negative regulation of bone mineralization involved in bone maturation	cytoplasm///actin filament bundle
57198	2.64e-02	5.67e-03	0.303	2.76653	0.83728	90.72	ATP8B2	ATPase phospholipid transporting 8B2	ATPID	protein-coding	ENSG00000143515	active	NC_000001.11	154325525	154351304	positive	6690	GO:0000287///GO:0005515///GO:0005524///GO:0016887///GO:0090554///GO:0140326///GO:0140345	GO:0007030///GO:0034220///GO:0045332	GO:0005730///GO:0005789///GO:0005794///GO:0005802///GO:0005829///GO:0005886///GO:1990531	magnesium ion binding///protein binding///ATP binding///ATP hydrolysis activity///phosphatidylcholine floppase activity///ATPase-coupled intramembrane lipid transporter activity///phosphatidylcholine flippase activity	Golgi organization///ion transmembrane transport///phospholipid translocation	nucleolus///endoplasmic reticulum membrane///Golgi apparatus///trans-Golgi network///cytosol///plasma membrane///phospholipid-translocating ATPase complex
25909	2.64e-02	5.67e-03	0.175	-2.76653	-0.48338	658.52	AHCTF1	AT-hook containing transcription factor 1	ELYS|MST108|MSTP108|TMBS62	protein-coding	ENSG00000153207	active	NC_000001.11	246839098	246931948	negative	9251	GO:0003677	GO:0006913///GO:0007049///GO:0015031///GO:0032465///GO:0051028///GO:0051292///GO:0051301	GO:0000776///GO:0000785///GO:0005634///GO:0005635///GO:0005643///GO:0005654///GO:0005829///GO:0016363///GO:0031965///GO:0070062	DNA binding	nucleocytoplasmic transport///cell cycle///protein transport///regulation of cytokinesis///mRNA transport///nuclear pore complex assembly///cell division	kinetochore///chromatin///nucleus///nuclear envelope///nuclear pore///nucleoplasm///cytosol///nuclear matrix///nuclear membrane///extracellular exosome
407043	2.64e-02	5.67e-03	0.665	2.76618	1.84024	17.2	MIR7-1	microRNA 7-1	MIRN7-1|hsa-mir-7-1|mir-7-1	ncRNA	ENSG00000284179	active	NC_000009.12	83969748	83969857	negative	110		GO:0035195	GO:0016442		miRNA-mediated gene silencing	RISC complex
105373480	2.64e-02	5.68e-03	0.978	-2.76599	-2.70544	8.74	LOC105373480	uncharacterized LOC105373480		ncRNA		active	NC_000002.12	738611	754533	positive	5262
5277	2.64e-02	5.68e-03	0.298	2.76593	0.824068	92.61	PIGA	phosphatidylinositol glycan anchor biosynthesis class A	GPI3|MCAHS2|NEDEPH|PIG-A|PNH1	protein-coding	ENSG00000165195	active	NC_000023.11	15319451	15335554	negative	5281	GO:0005515///GO:0008194///GO:0017176	GO:0006506///GO:0016254///GO:1990830	GO:0000506///GO:0005789///GO:0016020	protein binding///UDP-glycosyltransferase activity///phosphatidylinositol N-acetylglucosaminyltransferase activity	GPI anchor biosynthetic process///preassembly of GPI anchor in ER membrane///cellular response to leukemia inhibitory factor	glycosylphosphatidylinositol-N-acetylglucosaminyltransferase (GPI-GnT) complex///endoplasmic reticulum membrane///membrane
2906	2.66e-02	5.71e-03	0.376	2.7638	1.03799	53.4	GRIN2D	glutamate ionotropic receptor NMDA type subunit 2D	DEE46|EB11|EIEE46|GluN2D|NMDAR2D|NR2D	protein-coding	ENSG00000105464	active	NC_000019.10	48394875	48444937	positive	5329	GO:0004970///GO:0004972///GO:0005515///GO:0015276///GO:0016595///GO:0022849///GO:0038023///GO:0042165///GO:0099507///GO:1904315	GO:0001964///GO:0007420///GO:0008344///GO:0019722///GO:0035235///GO:0035249///GO:0048167///GO:0048168///GO:0051930///GO:0051968///GO:0060079///GO:0060291///GO:0097553///GO:0098655///GO:0098976///GO:0099505///GO:1904062///GO:2000463	GO:0005789///GO:0005886///GO:0017146///GO:0045211///GO:0048787///GO:0098686///GO:0098839///GO:0098978	ionotropic glutamate receptor activity///NMDA glutamate receptor activity///protein binding///ligand-gated ion channel activity///glutamate binding///glutamate-gated calcium ion channel activity///signaling receptor activity///neurotransmitter binding///ligand-gated ion channel activity involved in regulation of presynaptic membrane potential///transmitter-gated ion channel activity involved in regulation of postsynaptic membrane potential	startle response///brain development///adult locomotory behavior///calcium-mediated signaling///ionotropic glutamate receptor signaling pathway///synaptic transmission, glutamatergic///regulation of synaptic plasticity///regulation of neuronal synaptic plasticity///regulation of sensory perception of pain///positive regulation of synaptic transmission, glutamatergic///excitatory postsynaptic potential///long-term synaptic potentiation///calcium ion transmembrane import into cytosol///cation transmembrane transport///excitatory chemical synaptic transmission///regulation of presynaptic membrane potential///regulation of cation transmembrane transport///positive regulation of excitatory postsynaptic potential	endoplasmic reticulum membrane///plasma membrane///NMDA selective glutamate receptor complex///postsynaptic membrane///presynaptic active zone membrane///hippocampal mossy fiber to CA3 synapse///postsynaptic density membrane///glutamatergic synapse
80258	2.66e-02	5.71e-03	0.665	-2.76388	-1.83821	16.97	EFHC2	EF-hand domain containing 2	MRX74|dJ1158H2.1	protein-coding	ENSG00000183690	active	NC_000023.11	44146254	44343672	negative	5018	GO:0005509///GO:0005515///GO:0043014	GO:0000281///GO:0007052///GO:0010975///GO:0060285///GO:1990830	GO:0005874///GO:0005879///GO:0005930///GO:0036064///GO:0072686	calcium ion binding///protein binding///alpha-tubulin binding	mitotic cytokinesis///mitotic spindle organization///regulation of neuron projection development///cilium-dependent cell motility///cellular response to leukemia inhibitory factor	microtubule///axonemal microtubule///axoneme///ciliary basal body///mitotic spindle
169834	2.66e-02	5.72e-03	0.775	2.76346	2.14264	13.1	ZNF883	zinc finger protein 883		protein-coding	ENSG00000291094	active	NC_000009.12	112997120	113012192	negative	2379	GO:0000978///GO:0000981///GO:0005515///GO:0046872	GO:0006357	GO:0005634	RNA polymerase II cis-regulatory region sequence-specific DNA binding///DNA-binding transcription factor activity, RNA polymerase II-specific///protein binding///metal ion binding	regulation of transcription by RNA polymerase II	nucleus
8438	2.67e-02	5.73e-03	0.217	2.7629	0.598325	248.11	RAD54L	RAD54 like	HR54|RAD54A|hHR54|hRAD54	protein-coding	ENSG00000085999	active	NC_000001.11	46247688	46278477	positive	3141	GO:0004386///GO:0005515///GO:0005524///GO:0015616///GO:0016887///GO:0036310///GO:0046872///GO:0140658	GO:0006281///GO:0006310///GO:0006338///GO:0007131///GO:0008340///GO:0009410///GO:0010212///GO:0045003///GO:0051276///GO:0051321	GO:0005634///GO:0005654///GO:0032991	helicase activity///protein binding///ATP binding///DNA translocase activity///ATP hydrolysis activity///ATP-dependent DNA/DNA annealing activity///metal ion binding///ATP-dependent chromatin remodeler activity	DNA repair///DNA recombination///chromatin remodeling///reciprocal meiotic recombination///determination of adult lifespan///response to xenobiotic stimulus///response to ionizing radiation///double-strand break repair via synthesis-dependent strand annealing///chromosome organization///meiotic cell cycle	nucleus///nucleoplasm///protein-containing complex
140883	2.67e-02	5.74e-03	0.192	2.7623	0.531416	471.56	ZNF280B	zinc finger protein 280B	5'OY11.1|D87009.C22.3|SUHW2|ZNF279|ZNF632	protein-coding	ENSG00000275004	active	NC_000022.11	22484421	22509161	negative	5948	GO:0000978///GO:0000981///GO:0046872	GO:0006355///GO:0006357	GO:0005634	RNA polymerase II cis-regulatory region sequence-specific DNA binding///DNA-binding transcription factor activity, RNA polymerase II-specific///metal ion binding	regulation of DNA-templated transcription///regulation of transcription by RNA polymerase II	nucleus
152098	2.67e-02	5.75e-03	0.445	-2.76199	-1.22848	36.48	ZCWPW2	zinc finger CW-type and PWWP domain containing 2	ZCW2	protein-coding	ENSG00000206559	active	NC_000003.12	28348721	28526358	positive	7229	GO:0005515///GO:0008270///GO:0035064		GO:0005634	protein binding///zinc ion binding///methylated histone binding		nucleus
125988	2.67e-02	5.75e-03	0.288	-2.76198	-0.794543	103.42	MICOS13	mitochondrial contact site and cristae organizing system subunit 13	C19orf70|MIC12|MIC13|P117|QIL1	protein-coding	ENSG00000174917	active	NC_000019.10	5678414	5680896	negative	1388	GO:0005515	GO:0007007///GO:0042407	GO:0001401///GO:0005654///GO:0005739///GO:0005743///GO:0044284///GO:0061617///GO:0140275	protein binding	inner mitochondrial membrane organization///cristae formation	SAM complex///nucleoplasm///mitochondrion///mitochondrial inner membrane///mitochondrial crista junction///MICOS complex///MIB complex
54994	2.68e-02	5.77e-03	0.253	2.76064	0.699677	142.03	GID8	GID complex subunit 8 homolog	C20orf11|TWA1	protein-coding	ENSG00000101193	active	NC_000020.11	62938147	62948475	positive	4369	GO:0005515///GO:0042803	GO:0008284///GO:0016055///GO:0043161///GO:0090263	GO:0000151///GO:0005634///GO:0005654///GO:0005737///GO:0005829///GO:0030054	protein binding///protein homodimerization activity	positive regulation of cell population proliferation///Wnt signaling pathway///proteasome-mediated ubiquitin-dependent protein catabolic process///positive regulation of canonical Wnt signaling pathway	ubiquitin ligase complex///nucleus///nucleoplasm///cytoplasm///cytosol///cell junction
100874034	2.68e-02	5.77e-03	0.416	-2.76052	-1.14709	40.99	UBXN7-AS1	UBXN7 antisense RNA 1		ncRNA		active	NC_000003.12	196431385	196433034	positive	890
56945	2.68e-02	5.78e-03	0.229	-2.76023	-0.632053	221.15	MRPS22	mitochondrial ribosomal protein S22	C3orf5|COXPD5|GIBT|GK002|MRP-S22|ODG7|RPMS22	protein-coding	ENSG00000175110	active	NC_000003.12	139343994	139357140	positive	1410	GO:0003735	GO:0008150///GO:0032543	GO:0005739///GO:0005743///GO:0005761///GO:0005763	structural constituent of ribosome	biological_process///mitochondrial translation	mitochondrion///mitochondrial inner membrane///mitochondrial ribosome///mitochondrial small ribosomal subunit
25979	2.68e-02	5.78e-03	0.356	-2.76007	-0.98141	64.95	DHRS7B	dehydrogenase/reductase 7B	CGI-93|SDR32C1	protein-coding	ENSG00000109016	active	NC_000017.11	21123368	21192030	positive	3072	GO:0000140///GO:0003674///GO:0003714///GO:0140297	GO:0006656///GO:0006954///GO:0008150///GO:0008611///GO:0030223///GO:0032091///GO:0045892///GO:0050873///GO:0060612///GO:0120161	GO:0005634///GO:0005667///GO:0005778///GO:0005789///GO:0016020	acylglycerone-phosphate reductase activity///molecular_function///transcription corepressor activity///DNA-binding transcription factor binding	phosphatidylcholine biosynthetic process///inflammatory response///biological_process///ether lipid biosynthetic process///neutrophil differentiation///negative regulation of protein binding///negative regulation of DNA-templated transcription///brown fat cell differentiation///adipose tissue development///regulation of cold-induced thermogenesis	nucleus///transcription regulator complex///peroxisomal membrane///endoplasmic reticulum membrane///membrane
164312	2.69e-02	5.79e-03	0.327	2.75972	0.902927	71.87	LRRN4	leucine rich repeat neuronal 4	C20orf75|NLRR-4|NLRR4|dJ1056H1.1	protein-coding	ENSG00000125872	active	NC_000020.11	6038066	6054060	negative	5619	GO:0005515	GO:0007616///GO:0008542	GO:0005886///GO:0070062	protein binding	long-term memory///visual learning	plasma membrane///extracellular exosome
105372989	2.69e-02	5.79e-03	0.339	-2.75948	-0.934188	69.53	LOC105372989					discontinued	NC_000022.11	30420758	30423948	negative	1252
57679	2.69e-02	5.79e-03	0.242	-2.75918	-0.667491	161.49	ALS2	alsin Rho guanine nucleotide exchange factor ALS2	ALS2CR6|ALSJ|IAHSP|PLSJ	protein-coding	ENSG00000003393	active	NC_000002.12	201700267	201781153	negative	11342	GO:0005085///GO:0005096///GO:0005515///GO:0031267///GO:0042802///GO:0042803///GO:0043539	GO:0001662///GO:0001701///GO:0001881///GO:0006979///GO:0007032///GO:0007041///GO:0007409///GO:0007528///GO:0007626///GO:0008104///GO:0008219///GO:0016197///GO:0016601///GO:0035022///GO:0035249///GO:0043087///GO:0043547///GO:0045860///GO:0048812///GO:0051036///GO:0051260///GO:0071902	GO:0001726///GO:0005634///GO:0005737///GO:0005769///GO:0005813///GO:0005829///GO:0014069///GO:0016020///GO:0030027///GO:0030425///GO:0030426///GO:0031982///GO:0032991///GO:0043025///GO:0043197///GO:0043231	guanyl-nucleotide exchange factor activity///GTPase activator activity///protein binding///small GTPase binding///identical protein binding///protein homodimerization activity///protein serine/threonine kinase activator activity	behavioral fear response///in utero embryonic development///receptor recycling///response to oxidative stress///endosome organization///lysosomal transport///axonogenesis///neuromuscular junction development///locomotory behavior///protein localization///cell death///endosomal transport///Rac protein signal transduction///positive regulation of Rac protein signal transduction///synaptic transmission, glutamatergic///regulation of GTPase activity///positive regulation of GTPase activity///positive regulation of protein kinase activity///neuron projection morphogenesis///regulation of endosome size///protein homooligomerization///positive regulation of protein serine/threonine kinase activity	ruffle///nucleus///cytoplasm///early endosome///centrosome///cytosol///postsynaptic density///membrane///lamellipodium///dendrite///growth cone///vesicle///protein-containing complex///neuronal cell body///dendritic spine///intracellular membrane-bounded organelle
729870	2.69e-02	5.80e-03	1.055	-2.75892	-2.91182	7.92	LOC729870	uncharacterized LOC729870		ncRNA	ENSG00000287642	active	NC_000004.12	152934516	152936837	negative	1124
8490	2.69e-02	5.80e-03	0.31	-2.75877	-0.854054	82.1	RGS5	regulator of G protein signaling 5	MST092|MST106|MST129|MSTP032|MSTP092|MSTP106|MSTP129	protein-coding	ENSG00000143248	active	NC_000001.11	163142299	163321791	negative	7167	GO:0003924///GO:0005096///GO:0005515	GO:0007186///GO:0008277///GO:0009968///GO:0050790	GO:0005829///GO:0005886///GO:0043231	GTPase activity///GTPase activator activity///protein binding	G protein-coupled receptor signaling pathway///regulation of G protein-coupled receptor signaling pathway///negative regulation of signal transduction///regulation of catalytic activity	cytosol///plasma membrane///intracellular membrane-bounded organelle
7390	2.69e-02	5.81e-03	0.252	-2.75855	-0.695366	142.16	UROS	uroporphyrinogen III synthase	UROIIIS	protein-coding	ENSG00000188690	active	NC_000010.11	125784980	125823280	negative	7311	GO:0004852///GO:0005542	GO:0006780///GO:0006782///GO:0006783///GO:0046677///GO:0070541///GO:0071243///GO:0071418	GO:0005739///GO:0005829	uroporphyrinogen-III synthase activity///folic acid binding	uroporphyrinogen III biosynthetic process///protoporphyrinogen IX biosynthetic process///heme biosynthetic process///response to antibiotic///response to platinum ion///cellular response to arsenic-containing substance///cellular response to amine stimulus	mitochondrion///cytosol
91548	2.69e-02	5.81e-03	0.852	-2.75838	-2.34962	11.35	NEK2-DT	NEK2 divergent transcript		ncRNA	ENSG00000231057	active	NC_000001.11	211675762	211687459	positive	1424
92259	2.70e-02	5.82e-03	0.325	2.75771	0.897061	77.73	MRPS36	mitochondrial ribosomal protein S36	DC47|MRP-S36	protein-coding	ENSG00000134056	active	NC_000005.10	69217760	69230158	positive	1315		GO:0006099///GO:0006103	GO:0005739///GO:0005743///GO:0009353		tricarboxylic acid cycle///2-oxoglutarate metabolic process	mitochondrion///mitochondrial inner membrane///mitochondrial oxoglutarate dehydrogenase complex
105369389	2.70e-02	5.82e-03	0.533	2.7577	1.46998	26.51	LOC105369389	uncharacterized LOC105369389		ncRNA		active	NC_000011.10	75509908	75522467	positive	7816
1280	2.70e-02	5.83e-03	0.923	-2.75696	-2.54412	9.5	COL2A1	collagen type II alpha 1 chain	ANFH|AOM|COL11A3|SEDC|STL1	protein-coding	ENSG00000139219	active	NC_000012.12	47972967	48006212	negative	5923	GO:0005201///GO:0030020///GO:0042289///GO:0042802///GO:0043394///GO:0046872///GO:0048407	GO:0001501///GO:0001502///GO:0001894///GO:0001958///GO:0002062///GO:0003007///GO:0006029///GO:0007417///GO:0007601///GO:0007605///GO:0010468///GO:0030198///GO:0030199///GO:0030903///GO:0042472///GO:0051216///GO:0060021///GO:0060174///GO:0060272///GO:0060351///GO:0071599///GO:0071773///GO:0097065///GO:0097192///GO:2001240	GO:0005576///GO:0005581///GO:0005585///GO:0005592///GO:0005604///GO:0005615///GO:0005788///GO:0031012///GO:0062023	extracellular matrix structural constituent///extracellular matrix structural constituent conferring tensile strength///MHC class II protein binding///identical protein binding///proteoglycan binding///metal ion binding///platelet-derived growth factor binding	skeletal system development///cartilage condensation///tissue homeostasis///endochondral ossification///chondrocyte differentiation///heart morphogenesis///proteoglycan metabolic process///central nervous system development///visual perception///sensory perception of sound///regulation of gene expression///extracellular matrix organization///collagen fibril organization///notochord development///inner ear morphogenesis///cartilage development///roof of mouth development///limb bud formation///embryonic skeletal joint morphogenesis///cartilage development involved in endochondral bone morphogenesis///otic vesicle development///cellular response to BMP stimulus///anterior head development///extrinsic apoptotic signaling pathway in absence of ligand///negative regulation of extrinsic apoptotic signaling pathway in absence of ligand	extracellular region///collagen trimer///collagen type II trimer///collagen type XI trimer///basement membrane///extracellular space///endoplasmic reticulum lumen///extracellular matrix///collagen-containing extracellular matrix
84233	2.70e-02	5.84e-03	0.307	2.75677	0.846764	89.09	TMEM126A	transmembrane protein 126A	OPA7	protein-coding	ENSG00000171202	active	NC_000011.10	85647919	85656553	positive	818	GO:0003674	GO:0021554///GO:0032981	GO:0005739///GO:0005743	molecular_function	optic nerve development///mitochondrial respiratory chain complex I assembly	mitochondrion///mitochondrial inner membrane
128209	2.71e-02	5.85e-03	0.617	-2.75634	-1.70008	18.71	KLF17	KLF transcription factor 17	ZLF393|ZNF393|Zfp393	protein-coding	ENSG00000171872	active	NC_000001.11	44043927	44135140	positive	4001	GO:0000976///GO:0000978///GO:0000981///GO:0003700///GO:0005515///GO:0046872///GO:1990837	GO:0006357	GO:0000785///GO:0005634	transcription cis-regulatory region binding///RNA polymerase II cis-regulatory region sequence-specific DNA binding///DNA-binding transcription factor activity, RNA polymerase II-specific///DNA-binding transcription factor activity///protein binding///metal ion binding///sequence-specific double-stranded DNA binding	regulation of transcription by RNA polymerase II	chromatin///nucleus
2235	2.71e-02	5.86e-03	0.235	-2.75555	-0.646717	177.87	FECH	ferrochelatase	EPP|EPP1|FCE	protein-coding	ENSG00000066926	active	NC_000018.10	57544377	57586708	negative	7880	GO:0004325///GO:0005515///GO:0008198///GO:0020037///GO:0030350///GO:0042803///GO:0051537	GO:0006091///GO:0006783///GO:0008203///GO:0009416///GO:0009589///GO:0010999///GO:0030218///GO:0034379///GO:0046501///GO:0046984///GO:0055072	GO:0005739///GO:0005743///GO:0005759	ferrochelatase activity///protein binding///ferrous iron binding///heme binding///iron-responsive element binding///protein homodimerization activity///2 iron, 2 sulfur cluster binding	generation of precursor metabolites and energy///heme biosynthetic process///cholesterol metabolic process///response to light stimulus///detection of UV///regulation of eIF2 alpha phosphorylation by heme///erythrocyte differentiation///very-low-density lipoprotein particle assembly///protoporphyrinogen IX metabolic process///regulation of hemoglobin biosynthetic process///iron ion homeostasis	mitochondrion///mitochondrial inner membrane///mitochondrial matrix
93973	2.71e-02	5.86e-03	0.265	2.75543	0.729057	132.29	ACTR8	actin related protein 8	ARP8|INO80N|hArp8	protein-coding	ENSG00000113812	active	NC_000003.12	53858992	53882160	negative	11872	GO:0005515///GO:0005524	GO:0000723///GO:0006275///GO:0006282///GO:0006302///GO:0006310///GO:0006338///GO:0006355///GO:0007049///GO:0033044///GO:0045739///GO:0045893///GO:0045995///GO:0051301///GO:0051726///GO:0060382///GO:1904507	GO:0005634///GO:0005654///GO:0005813///GO:0031011	protein binding///ATP binding	telomere maintenance///regulation of DNA replication///regulation of DNA repair///double-strand break repair///DNA recombination///chromatin remodeling///regulation of DNA-templated transcription///cell cycle///regulation of chromosome organization///positive regulation of DNA repair///positive regulation of DNA-templated transcription///regulation of embryonic development///cell division///regulation of cell cycle///regulation of DNA strand elongation///positive regulation of telomere maintenance in response to DNA damage	nucleus///nucleoplasm///centrosome///Ino80 complex
7067	2.72e-02	5.88e-03	0.386	2.75429	1.06258	49.03	THRA	thyroid hormone receptor alpha	AR7|CHNG6|EAR7|ERB-T-1|ERBA|ERBA1|NR1A1|THRA1|THRA2|THRalpha|THRalpha1|THRalpha2|TRalpha|TRalpha1|TRalpha2|c-ERBA-1|c-erbA	protein-coding	ENSG00000126351	active	NC_000017.11	40062193	40093867	positive	5936	GO:0000976///GO:0000978///GO:0000981///GO:0003700///GO:0004879///GO:0005515///GO:0008270///GO:0017025///GO:0019904///GO:0031490///GO:0044877///GO:0070324///GO:0140296	GO:0000122///GO:0001502///GO:0001503///GO:0002154///GO:0002155///GO:0006357///GO:0006366///GO:0007611///GO:0008016///GO:0008050///GO:0009409///GO:0009755///GO:0017055///GO:0030154///GO:0030218///GO:0030878///GO:0033032///GO:0045892///GO:0045925///GO:0045944///GO:0050994///GO:0060509///GO:0120162///GO:2000143	GO:0000785///GO:0005634///GO:0005654///GO:0005829	transcription cis-regulatory region binding///RNA polymerase II cis-regulatory region sequence-specific DNA binding///DNA-binding transcription factor activity, RNA polymerase II-specific///DNA-binding transcription factor activity///nuclear receptor activity///protein binding///zinc ion binding///TBP-class protein binding///protein domain specific binding///chromatin DNA binding///protein-containing complex binding///thyroid hormone binding///general transcription initiation factor binding	negative regulation of transcription by RNA polymerase II///cartilage condensation///ossification///thyroid hormone mediated signaling pathway///regulation of thyroid hormone mediated signaling pathway///regulation of transcription by RNA polymerase II///transcription by RNA polymerase II///learning or memory///regulation of heart contraction///female courtship behavior///response to cold///hormone-mediated signaling pathway///negative regulation of RNA polymerase II transcription preinitiation complex assembly///cell differentiation///erythrocyte differentiation///thyroid gland development///regulation of myeloid cell apoptotic process///negative regulation of DNA-templated transcription///positive regulation of female receptivity///positive regulation of transcription by RNA polymerase II///regulation of lipid catabolic process///type I pneumocyte differentiation///positive regulation of cold-induced thermogenesis///negative regulation of DNA-templated transcription initiation	chromatin///nucleus///nucleoplasm///cytosol
200232	2.72e-02	5.89e-03	1.334	-2.75397	-3.67495	6.41	FAM209A	family with sequence similarity 209 member A	C20orf106|dJ1153D9.3	protein-coding	ENSG00000124103	active	NC_000020.11	56524729	56533590	positive	1040	GO:0003674///GO:0005515	GO:0007283///GO:0008150///GO:0030154	GO:0005634///GO:0005637///GO:0070062	molecular_function///protein binding	spermatogenesis///biological_process///cell differentiation	nucleus///nuclear inner membrane///extracellular exosome
2643	2.72e-02	5.89e-03	0.319	-2.75368	-0.879369	89.06	GCH1	GTP cyclohydrolase 1	DYT14|DYT5|DYT5a|GCH|GTP-CH-1|GTPCH1|HPABH4B	protein-coding	ENSG00000131979	active	NC_000014.9	54842005	54902826	negative	3864	GO:0003924///GO:0003934///GO:0005509///GO:0005515///GO:0005525///GO:0008270///GO:0030742///GO:0031369///GO:0042802///GO:0042803///GO:0044877///GO:0051019	GO:0006729///GO:0006809///GO:0008217///GO:0010460///GO:0014916///GO:0032496///GO:0034341///GO:0034612///GO:0035998///GO:0042311///GO:0042416///GO:0042559///GO:0045776///GO:0046654///GO:0048265///GO:0050884///GO:0051000///GO:0065003///GO:2000121	GO:0005634///GO:0005654///GO:0005737///GO:0005829///GO:0031410///GO:0031965///GO:0032991///GO:0044306	GTPase activity///GTP cyclohydrolase I activity///calcium ion binding///protein binding///GTP binding///zinc ion binding///GTP-dependent protein binding///translation initiation factor binding///identical protein binding///protein homodimerization activity///protein-containing complex binding///mitogen-activated protein kinase binding	tetrahydrobiopterin biosynthetic process///nitric oxide biosynthetic process///regulation of blood pressure///positive regulation of heart rate///regulation of lung blood pressure///response to lipopolysaccharide///response to type II interferon///response to tumor necrosis factor///7,8-dihydroneopterin 3'-triphosphate biosynthetic process///vasodilation///dopamine biosynthetic process///pteridine-containing compound biosynthetic process///negative regulation of blood pressure///tetrahydrofolate biosynthetic process///response to pain///neuromuscular process controlling posture///positive regulation of nitric-oxide synthase activity///protein-containing complex assembly///regulation of removal of superoxide radicals	nucleus///nucleoplasm///cytoplasm///cytosol///cytoplasmic vesicle///nuclear membrane///protein-containing complex///neuron projection terminus
100652730	2.73e-02	5.90e-03	0.646	2.75316	1.7792	17.95	LINC00659	long intergenic non-protein coding RNA 659		ncRNA	ENSG00000228705	active	NC_000020.11	62774121	62776856	negative	706
51529	2.73e-02	5.91e-03	0.308	2.75284	0.847563	82.96	ANAPC11	anaphase promoting complex subunit 11	APC11|Apc11p|HSPC214	protein-coding	ENSG00000141552	active	NC_000017.11	81890790	81900533	positive	1613	GO:0004842///GO:0005515///GO:0008270///GO:0034450///GO:0061630///GO:0097602	GO:0000278///GO:0006511///GO:0007346///GO:0016567///GO:0031145///GO:0045842///GO:0051301///GO:0051445///GO:0070979	GO:0005634///GO:0005654///GO:0005680///GO:0005730///GO:0005829///GO:0031461	ubiquitin-protein transferase activity///protein binding///zinc ion binding///ubiquitin-ubiquitin ligase activity///ubiquitin protein ligase activity///cullin family protein binding	mitotic cell cycle///ubiquitin-dependent protein catabolic process///regulation of mitotic cell cycle///protein ubiquitination///anaphase-promoting complex-dependent catabolic process///positive regulation of mitotic metaphase/anaphase transition///cell division///regulation of meiotic cell cycle///protein K11-linked ubiquitination	nucleus///nucleoplasm///anaphase-promoting complex///nucleolus///cytosol///cullin-RING ubiquitin ligase complex
9667	2.74e-02	5.94e-03	0.208	2.75112	0.572822	297.92	SAFB2	scaffold attachment factor B2		protein-coding	ENSG00000130254	active	NC_000019.10	5586993	5622846	negative	5135	GO:0003723///GO:0005515///GO:0042802///GO:0043565	GO:0006357///GO:0050684///GO:0060008///GO:0060765	GO:0005634///GO:0005654///GO:0005737///GO:0016604///GO:0043231///GO:0070062	RNA binding///protein binding///identical protein binding///sequence-specific DNA binding	regulation of transcription by RNA polymerase II///regulation of mRNA processing///Sertoli cell differentiation///regulation of androgen receptor signaling pathway	nucleus///nucleoplasm///cytoplasm///nuclear body///intracellular membrane-bounded organelle///extracellular exosome
4168	2.74e-02	5.94e-03	1.334	-2.75112	-3.67119	6.39	MCF2	MCF.2 cell line derived transforming sequence	ARHGEF21|DBL	protein-coding	ENSG00000101977	active	NC_000023.11	139581768	139708279	negative	4891	GO:0005085///GO:0005515	GO:0016358///GO:0035556///GO:0050771///GO:0050790///GO:0051056///GO:1990830	GO:0005737///GO:0005829///GO:0005856///GO:0016020	guanyl-nucleotide exchange factor activity///protein binding	dendrite development///intracellular signal transduction///negative regulation of axonogenesis///regulation of catalytic activity///regulation of small GTPase mediated signal transduction///cellular response to leukemia inhibitory factor	cytoplasm///cytosol///cytoskeleton///membrane
2739	2.75e-02	5.95e-03	0.213	2.75057	0.587051	263.88	GLO1	glyoxalase I	GLOD1|GLYI|HEL-S-74	protein-coding	ENSG00000124767	active	NC_000006.12	38675925	38703145	negative	2016	GO:0004462///GO:0005515///GO:0008270	GO:0005975///GO:0006357///GO:0006749///GO:0009438///GO:0030316///GO:0043066	GO:0005654///GO:0005737///GO:0005829///GO:0005886///GO:0070062	lactoylglutathione lyase activity///protein binding///zinc ion binding	carbohydrate metabolic process///regulation of transcription by RNA polymerase II///glutathione metabolic process///methylglyoxal metabolic process///osteoclast differentiation///negative regulation of apoptotic process	nucleoplasm///cytoplasm///cytosol///plasma membrane///extracellular exosome
7629	2.76e-02	5.98e-03	0.459	2.74891	1.26064	34.87	ZNF76	zinc finger protein 76	D6S229E|ZNF523|Zfp523	protein-coding	ENSG00000065029	active	NC_000006.12	35259473	35295985	positive	3785	GO:0000978///GO:0000981///GO:0001228///GO:0005515///GO:0043565///GO:0046872///GO:1990837	GO:0006357///GO:0006359///GO:0045944	GO:0005634	RNA polymerase II cis-regulatory region sequence-specific DNA binding///DNA-binding transcription factor activity, RNA polymerase II-specific///DNA-binding transcription activator activity, RNA polymerase II-specific///protein binding///sequence-specific DNA binding///metal ion binding///sequence-specific double-stranded DNA binding	regulation of transcription by RNA polymerase II///regulation of transcription by RNA polymerase III///positive regulation of transcription by RNA polymerase II	nucleus
4591	2.76e-02	5.98e-03	0.237	-2.74892	-0.652674	170.64	TRIM37	tripartite motif containing 37	MUL|POB1|TEF3	protein-coding	ENSG00000108395	active	NC_000017.11	58968010	59106880	negative	8230	GO:0003682///GO:0003713///GO:0004842///GO:0005164///GO:0005515///GO:0008270///GO:0031625///GO:0042803///GO:0061630	GO:0000122///GO:0016558///GO:0032088///GO:0035518///GO:0036353///GO:0045893///GO:0046600///GO:0051091///GO:0051092///GO:0051865///GO:0070842	GO:0005737///GO:0005777///GO:0005778///GO:0005829///GO:0016235///GO:0048471	chromatin binding///transcription coactivator activity///ubiquitin-protein transferase activity///tumor necrosis factor receptor binding///protein binding///zinc ion binding///ubiquitin protein ligase binding///protein homodimerization activity///ubiquitin protein ligase activity	negative regulation of transcription by RNA polymerase II///protein import into peroxisome matrix///negative regulation of NF-kappaB transcription factor activity///histone H2A monoubiquitination///histone H2A-K119 monoubiquitination///positive regulation of DNA-templated transcription///negative regulation of centriole replication///positive regulation of DNA-binding transcription factor activity///positive regulation of NF-kappaB transcription factor activity///protein autoubiquitination///aggresome assembly	cytoplasm///peroxisome///peroxisomal membrane///cytosol///aggresome///perinuclear region of cytoplasm
165631	2.77e-02	6.00e-03	0.848	2.74758	2.33111	11.43	PARP15	poly(ADP-ribose) polymerase family member 15	ARTD7|BAL3|pART7	protein-coding	ENSG00000173200	active	NC_000003.12	122575926	122639047	positive	8449	GO:0003714///GO:0003950///GO:0005515///GO:0016779///GO:0070403///GO:1990404	GO:0000122///GO:0010629///GO:0070212	GO:0005634///GO:0005737	transcription corepressor activity///NAD+ ADP-ribosyltransferase activity///protein binding///nucleotidyltransferase activity///NAD+ binding///NAD+-protein ADP-ribosyltransferase activity	negative regulation of transcription by RNA polymerase II///negative regulation of gene expression///protein poly-ADP-ribosylation	nucleus///cytoplasm
101927281	2.77e-02	6.00e-03	0.708	-2.74759	-1.9451	14.6	LOC101927281	uncharacterized LOC101927281		ncRNA		active	NC_000009.12	73259281	73366382	positive	3317
1058	2.77e-02	6.01e-03	0.395	2.74735	1.08582	55.29	CENPA	centromere protein A	CENP-A|CenH3	protein-coding	ENSG00000115163	active	NC_000002.12	26786015	26794589	positive	1430	GO:0003677///GO:0003682///GO:0005515///GO:0030527///GO:0046982	GO:0000132///GO:0000281///GO:0034080///GO:0051382///GO:0061644///GO:0071459	GO:0000775///GO:0000779///GO:0000786///GO:0000939///GO:0005634///GO:0005654///GO:0005721///GO:0005829///GO:0043505	DNA binding///chromatin binding///protein binding///structural constituent of chromatin///protein heterodimerization activity	establishment of mitotic spindle orientation///mitotic cytokinesis///CENP-A containing chromatin assembly///kinetochore assembly///protein localization to CENP-A containing chromatin///protein localization to chromosome, centromeric region	chromosome, centromeric region///condensed chromosome, centromeric region///nucleosome///inner kinetochore///nucleus///nucleoplasm///pericentric heterochromatin///cytosol///CENP-A containing nucleosome
54625	2.77e-02	6.01e-03	0.243	2.7472	0.666572	161.81	PARP14	poly(ADP-ribose) polymerase family member 14	ARTD8|BAL2|PARP-14|pART8	protein-coding	ENSG00000173193	active	NC_000003.12	122680726	122730840	positive	9231	GO:0003714///GO:0003950///GO:0005515///GO:0016779///GO:0019899///GO:1990404	GO:0010629///GO:0042531///GO:0042532///GO:0045087///GO:0045892///GO:0060336///GO:0070212///GO:1902216	GO:0005634///GO:0005737///GO:0005829///GO:0005886///GO:0016020	transcription corepressor activity///NAD+ ADP-ribosyltransferase activity///protein binding///nucleotidyltransferase activity///enzyme binding///NAD+-protein ADP-ribosyltransferase activity	negative regulation of gene expression///positive regulation of tyrosine phosphorylation of STAT protein///negative regulation of tyrosine phosphorylation of STAT protein///innate immune response///negative regulation of DNA-templated transcription///negative regulation of type II interferon-mediated signaling pathway///protein poly-ADP-ribosylation///positive regulation of interleukin-4-mediated signaling pathway	nucleus///cytoplasm///cytosol///plasma membrane///membrane
4568	2.77e-02	6.01e-03	0.489	2.74702	1.3428	422.35	TRNL2	tRNA-Leu	MTTL2	tRNA		active	NC_012920.1	12266	12336	positive	71
100506810	2.77e-02	6.02e-03	0.579	-2.74676	-1.58975	20.47	LINC01132	long intergenic non-protein coding RNA 1132		ncRNA	ENSG00000227630	active	NC_000001.11	234724042	234731643	positive	3793
105369968	2.77e-02	6.02e-03	0.208	2.74651	0.570826	297.65	LOC105369968	uncharacterized LOC105369968		ncRNA		active	NC_000012.12	108628344	108645249	positive	5095
54662	2.78e-02	6.03e-03	0.357	2.74612	0.980605	69.78	TBC1D13	TBC1 domain family member 13		protein-coding	ENSG00000107021	active	NC_000009.12	128787207	128810432	positive	3903	GO:0005096///GO:0005515///GO:0031267	GO:0006886///GO:0090630///GO:1902017	GO:0005829///GO:0016020	GTPase activator activity///protein binding///small GTPase binding	intracellular protein transport///activation of GTPase activity///regulation of cilium assembly	cytosol///membrane
54768	2.79e-02	6.06e-03	0.473	2.74455	1.29724	31.63	HYDIN	HYDIN axonemal central pair apparatus protein	CILD5|HYDIN1|HYDIN2|PPP1R31	protein-coding	ENSG00000157423	active	NC_000016.10	70802084	71230722	negative	22590		GO:0002064///GO:0003341///GO:0021591///GO:0060438///GO:1904158	GO:0005930///GO:1990716///GO:1990718		epithelial cell development///cilium movement///ventricular system development///trachea development///axonemal central apparatus assembly	axoneme///axonemal central apparatus///axonemal central pair projection
770	2.79e-02	6.06e-03	0.356	-2.74463	-0.977808	58.49	CA11	carbonic anhydrase 11	CA-RP|CA-RP II|CA-XI|CARP-2|CARPX1	protein-coding	ENSG00000063180	active	NC_000019.10	48637946	48646187	negative	2829	GO:0004089///GO:0008270///GO:0016836	GO:0006730	GO:0005576///GO:0016323	carbonate dehydratase activity///zinc ion binding///hydro-lyase activity	one-carbon metabolic process	extracellular region///basolateral plasma membrane
27321	2.79e-02	6.07e-03	0.448	2.744	1.22927	36.02	TNRC17	trinucleotide repeat containing 17	CAGL234	ncRNA		active	NC_000002.12	235513740	235517921	negative	4182
118471	2.80e-02	6.08e-03	1.044	2.74324	2.8641	9	PRAP1	proline rich acidic protein 1	PRO1195|UPA	protein-coding	ENSG00000165828	active	NC_000010.11	133347373	133352683	positive	744	GO:0005515///GO:0017129	GO:0006974///GO:0006977///GO:0043066///GO:0071481///GO:1902426///GO:1904731///GO:1905885///GO:2001140	GO:0005576///GO:0005783	protein binding///triglyceride binding	cellular response to DNA damage stimulus///DNA damage response, signal transduction by p53 class mediator resulting in cell cycle arrest///negative regulation of apoptotic process///cellular response to X-ray///deactivation of mitotic spindle assembly checkpoint///positive regulation of intestinal lipid absorption///positive regulation of triglyceride transport///positive regulation of phospholipid transport	extracellular region///endoplasmic reticulum
8637	2.80e-02	6.10e-03	0.419	2.74253	1.1493	44.06	EIF4EBP3	eukaryotic translation initiation factor 4E binding protein 3	4E-BP3|4EBP3	protein-coding	ENSG00000243056	active	NC_000005.10	140547662	140549576	positive	693	GO:0005515///GO:0008190///GO:0030371	GO:0045947	GO:0005737///GO:0016020///GO:0016281	protein binding///eukaryotic initiation factor 4E binding///translation repressor activity	negative regulation of translational initiation	cytoplasm///membrane///eukaryotic translation initiation factor 4F complex
730202	2.80e-02	6.10e-03	0.373	-2.74255	-1.02363	65.58	PAPOLA-DT	PAPOLA divergent transcript		ncRNA		active	NC_000014.9	96501648	96502326	negative	679
55876	2.80e-02	6.10e-03	0.514	-2.74235	-1.40923	26.27	GSDMB	gasdermin B	GSDMB-1|GSDML|PP4052|PRO2521	protein-coding	ENSG00000073605	active	NC_000017.11	39904595	39918650	negative	1809	GO:0001786///GO:0003674///GO:0005546///GO:0070273	GO:0019835///GO:0042742///GO:0070269	GO:0005575///GO:0005737///GO:0005886	phosphatidylserine binding///molecular_function///phosphatidylinositol-4,5-bisphosphate binding///phosphatidylinositol-4-phosphate binding	cytolysis///defense response to bacterium///pyroptosis	cellular_component///cytoplasm///plasma membrane
1604	2.82e-02	6.14e-03	0.204	2.74047	0.55801	307.77	CD55	CD55 molecule (Cromer blood group)	CHAPLE|CR|CROM|DAF|TC	protein-coding	ENSG00000196352	active	NC_000001.11	207321674	207360966	positive	3383	GO:0001618///GO:0005515///GO:0008289	GO:0002456///GO:0002726///GO:0006958///GO:0007204///GO:0030449///GO:0031664///GO:0045087///GO:0045730///GO:0045916///GO:0045959///GO:0046718///GO:1903659///GO:2000516///GO:2000563	GO:0000139///GO:0005576///GO:0005886///GO:0009986///GO:0030133///GO:0030667///GO:0033116///GO:0045121///GO:0070062///GO:0101003	virus receptor activity///protein binding///lipid binding	T cell mediated immunity///positive regulation of T cell cytokine production///complement activation, classical pathway///positive regulation of cytosolic calcium ion concentration///regulation of complement activation///regulation of lipopolysaccharide-mediated signaling pathway///innate immune response///respiratory burst///negative regulation of complement activation///negative regulation of complement activation, classical pathway///viral entry into host cell///regulation of complement-dependent cytotoxicity///positive regulation of CD4-positive, alpha-beta T cell activation///positive regulation of CD4-positive, alpha-beta T cell proliferation	Golgi membrane///extracellular region///plasma membrane///cell surface///transport vesicle///secretory granule membrane///endoplasmic reticulum-Golgi intermediate compartment membrane///membrane raft///extracellular exosome///ficolin-1-rich granule membrane
10659	2.82e-02	6.14e-03	0.256	-2.74025	-0.700437	139.39	CELF2	CUGBP Elav-like family member 2	BRUNOL3|CELF-2|CUG-BP2|CUGBP2|DEE97|ETR-3|ETR3|NAPOR	protein-coding	ENSG00000048740	active	NC_000010.11	10462515	11336675	positive	12403	GO:0003723///GO:0003729///GO:0003730///GO:0036002	GO:0000381///GO:0006376///GO:0006396///GO:0008016	GO:0005634///GO:0005654///GO:0005737///GO:0043231///GO:0090543///GO:1990904	RNA binding///mRNA binding///mRNA 3'-UTR binding///pre-mRNA binding	regulation of alternative mRNA splicing, via spliceosome///mRNA splice site selection///RNA processing///regulation of heart contraction	nucleus///nucleoplasm///cytoplasm///intracellular membrane-bounded organelle///Flemming body///ribonucleoprotein complex
79672	2.82e-02	6.14e-03	0.432	2.74011	1.18503	38.73	FN3KRP	fructosamine 3 kinase related protein	FN3KL	protein-coding	ENSG00000141560	active	NC_000017.11	82716706	82728017	positive	2201	GO:0005524///GO:0016301///GO:0102193	GO:0016310///GO:0043687	GO:0005829	ATP binding///kinase activity///protein-ribulosamine 3-kinase activity	phosphorylation///post-translational protein modification	cytosol
105376384	2.82e-02	6.15e-03	0.436	-2.73962	-1.19328	39.63	LOC105376384	uncharacterized LOC105376384		ncRNA		active	NC_000010.11	5935070	5945942	negative	3055
60343	2.83e-02	6.16e-03	0.404	2.73936	1.10609	44.18	FAM3A	FAM3 metabolism regulating signaling molecule A	2.19|DLD|DXS560S|XAP-7	protein-coding	ENSG00000071889	active	NC_000023.11	154506159	154516257	negative	2562	GO:0003674	GO:0019732///GO:0045721///GO:0046890///GO:0061844///GO:1905035	GO:0005575///GO:0005615	molecular_function	antifungal humoral response///negative regulation of gluconeogenesis///regulation of lipid biosynthetic process///antimicrobial humoral immune response mediated by antimicrobial peptide///negative regulation of antifungal innate immune response	cellular_component///extracellular space
51742	2.83e-02	6.16e-03	0.193	-2.73912	-0.528935	425.82	ARID4B	AT-rich interaction domain 4B	BCAA|BRCAA1|RBBP1L1|RBP1L1|SAP180	protein-coding	ENSG00000054267	active	NC_000001.11	235166895	235328224	negative	7059	GO:0000976///GO:0003674///GO:0005515	GO:0000122///GO:0006349///GO:0006357///GO:0006366///GO:0007283///GO:0008150///GO:0030336///GO:0030512///GO:0034773///GO:0036124///GO:0045944///GO:0097368///GO:1902455///GO:1902459	GO:0005634///GO:0005654///GO:0005739///GO:0005829///GO:0016580	transcription cis-regulatory region binding///molecular_function///protein binding	negative regulation of transcription by RNA polymerase II///regulation of gene expression by genomic imprinting///regulation of transcription by RNA polymerase II///transcription by RNA polymerase II///spermatogenesis///biological_process///negative regulation of cell migration///negative regulation of transforming growth factor beta receptor signaling pathway///histone H4-K20 trimethylation///histone H3-K9 trimethylation///positive regulation of transcription by RNA polymerase II///establishment of Sertoli cell barrier///negative regulation of stem cell population maintenance///positive regulation of stem cell population maintenance	nucleus///nucleoplasm///mitochondrion///cytosol///Sin3 complex
124976	2.83e-02	6.16e-03	0.52	2.739	1.42475	26.76	SPNS2	SPNS lysolipid transporter 2, sphingosine-1-phosphate	DFNB115|SLC62A2|SLC63A2	protein-coding	ENSG00000183018	active	NC_000017.11	4498881	4539035	positive	3512	GO:0005215///GO:0022857///GO:0046624	GO:0001782///GO:0002920///GO:0003376///GO:0006869///GO:0007605///GO:0030148///GO:0043029///GO:0048073///GO:0048535///GO:0055085///GO:0060348///GO:0072676///GO:2000404	GO:0005886///GO:0010008///GO:0016020	transporter activity///transmembrane transporter activity///sphingolipid transporter activity	B cell homeostasis///regulation of humoral immune response///sphingosine-1-phosphate receptor signaling pathway///lipid transport///sensory perception of sound///sphingolipid biosynthetic process///T cell homeostasis///regulation of eye pigmentation///lymph node development///transmembrane transport///bone development///lymphocyte migration///regulation of T cell migration	plasma membrane///endosome membrane///membrane
79695	2.83e-02	6.17e-03	0.273	2.73842	0.747244	123.9	GALNT12	polypeptide N-acetylgalactosaminyltransferase 12	CRCS1|GalNAc-T12	protein-coding	ENSG00000119514	active	NC_000009.12	98807670	98850081	positive	5630	GO:0004653///GO:0030246///GO:0046872	GO:0006493///GO:0016266	GO:0000139///GO:0005794	polypeptide N-acetylgalactosaminyltransferase activity///carbohydrate binding///metal ion binding	protein O-linked glycosylation///O-glycan processing	Golgi membrane///Golgi apparatus
11321	2.84e-02	6.20e-03	0.233	-2.73706	-0.637137	187.89	GPN1	GPN-loop GTPase 1	ATPBD1A|MBDIN|NTPBP|RPAP4|XAB1	protein-coding	ENSG00000198522	active	NC_000002.12	27628648	27651511	positive	2634	GO:0003924///GO:0005515///GO:0005525		GO:0005654///GO:0005739///GO:0005829	GTPase activity///protein binding///GTP binding		nucleoplasm///mitochondrion///cytosol
105374177	2.84e-02	6.20e-03	0.769	-2.73718	-2.10569	12.29	LINC02029	long intergenic non-protein coding RNA 2029		ncRNA	ENSG00000241544	active	NC_000003.12	157081841	157088547	positive	1497
7012	2.84e-02	6.20e-03	0.263	2.73704	0.719837	168.6	TERC	telomerase RNA component	DKCA1|PFBMFT2|SCARNA19|TER|TR|TRC3|hTR	ncRNA	ENSG00000277925	active	NC_000003.12	169764610	169765060	negative	451	GO:0000332///GO:0003720///GO:0003721///GO:0003964///GO:0005515///GO:0044877///GO:0070182///GO:0071987	GO:0007004///GO:0071456///GO:0071897///GO:2000773	GO:0000333///GO:0000781///GO:0005697///GO:0005737///GO:0015030///GO:0090661	template for synthesis of G-rich strand of telomere DNA activity///telomerase activity///telomerase RNA reverse transcriptase activity///RNA-directed DNA polymerase activity///protein binding///protein-containing complex binding///DNA polymerase binding///WD40-repeat domain binding	telomere maintenance via telomerase///cellular response to hypoxia///DNA biosynthetic process///negative regulation of cellular senescence	telomerase catalytic core complex///chromosome, telomeric region///telomerase holoenzyme complex///cytoplasm///Cajal body///box H/ACA telomerase RNP complex
9665	2.85e-02	6.21e-03	0.251	2.73624	0.68768	147.8	MARF1	meiosis regulator and mRNA stability factor 1	KIAA0430|LKAP|LMKB|PPP1R34	protein-coding	ENSG00000166783	active	NC_000016.10	15594387	15643166	negative	7775	GO:0003674///GO:0004540///GO:0005515///GO:1905762	GO:0006302///GO:0007143///GO:0010468///GO:0035194///GO:0048477///GO:0090501	GO:0005737///GO:0005777///GO:0005794///GO:0016020///GO:0043231	molecular_function///ribonuclease activity///protein binding///CCR4-NOT complex binding	double-strand break repair///female meiotic nuclear division///regulation of gene expression///RNA-mediated post-transcriptional gene silencing///oogenesis///RNA phosphodiester bond hydrolysis	cytoplasm///peroxisome///Golgi apparatus///membrane///intracellular membrane-bounded organelle
283922	2.85e-02	6.22e-03	0.335	2.73575	0.916851	68.52	PDPR2P	pyruvate dehydrogenase phosphatase regulatory subunit 2, pseudogene		pseudo	ENSG00000290890	active	NC_000016.10	74332406	74368255	negative	2317
286451	2.85e-02	6.23e-03	0.209	2.73563	0.572387	283.16	YIPF6	Yip1 domain family member 6	FinGER6	protein-coding	ENSG00000181704	active	NC_000023.11	68498362	68572459	positive	8212	GO:0005515///GO:0042802	GO:0006888///GO:0060576	GO:0000138///GO:0000139///GO:0005783///GO:0005797///GO:0005801///GO:0005802///GO:0030134	protein binding///identical protein binding	endoplasmic reticulum to Golgi vesicle-mediated transport///intestinal epithelial cell development	Golgi trans cisterna///Golgi membrane///endoplasmic reticulum///Golgi medial cisterna///cis-Golgi network///trans-Golgi network///COPII-coated ER to Golgi transport vesicle
9218	2.86e-02	6.23e-03	0.17	2.73518	0.464411	1062.99	VAPA	VAMP associated protein A	VAMP-A|VAP-33|VAP-A|VAP33|hVAP-33	protein-coding	ENSG00000101558	active	NC_000018.10	9914016	9960021	positive	7654	GO:0005515///GO:0008017///GO:0019904///GO:0033149///GO:0045296///GO:0046982	GO:0006686///GO:0006888///GO:0007029///GO:0008219///GO:0015914///GO:0015918///GO:0019076///GO:0031175///GO:0034975///GO:0035627///GO:0043123///GO:0044828///GO:0044829///GO:0061025///GO:0070972///GO:0090114	GO:0000139///GO:0005783///GO:0005789///GO:0005829///GO:0005886///GO:0005923///GO:0015630///GO:0031965///GO:0031982///GO:0035577///GO:0048471///GO:0070971	protein binding///microtubule binding///protein domain specific binding///FFAT motif binding///cadherin binding///protein heterodimerization activity	sphingomyelin biosynthetic process///endoplasmic reticulum to Golgi vesicle-mediated transport///endoplasmic reticulum organization///cell death///phospholipid transport///sterol transport///viral release from host cell///neuron projection development///protein folding in endoplasmic reticulum///ceramide transport///positive regulation of I-kappaB kinase/NF-kappaB signaling///negative regulation by host of viral genome replication///positive regulation by host of viral genome replication///membrane fusion///protein localization to endoplasmic reticulum///COPII-coated vesicle budding	Golgi membrane///endoplasmic reticulum///endoplasmic reticulum membrane///cytosol///plasma membrane///bicellular tight junction///microtubule cytoskeleton///nuclear membrane///vesicle///azurophil granule membrane///perinuclear region of cytoplasm///endoplasmic reticulum exit site
1435	2.86e-02	6.24e-03	0.452	2.73498	1.23668	34.35	CSF1	colony stimulating factor 1	CSF-1|MCSF	protein-coding	ENSG00000184371	active	NC_000001.11	109910506	109930992	positive	4803	GO:0005125///GO:0005157///GO:0005515///GO:0008083///GO:0042802///GO:0042803	GO:0001503///GO:0001780///GO:0001954///GO:0002158///GO:0002931///GO:0003006///GO:0006954///GO:0007169///GO:0007265///GO:0008284///GO:0009612///GO:0010628///GO:0010743///GO:0010744///GO:0010759///GO:0014070///GO:0030224///GO:0030225///GO:0030278///GO:0030316///GO:0030335///GO:0032496///GO:0032946///GO:0035702///GO:0038145///GO:0040018///GO:0042117///GO:0042476///GO:0042488///GO:0045087///GO:0045651///GO:0045657///GO:0045672///GO:0045860///GO:0046579///GO:0048873///GO:0051247///GO:0060444///GO:0060611///GO:0060763///GO:0061518///GO:0061519///GO:0071374///GO:0071677///GO:0097529///GO:0120041///GO:1901215///GO:1902228///GO:1904141///GO:1905523	GO:0005576///GO:0005615///GO:0005788///GO:0005886///GO:0016020///GO:0016604///GO:0048471///GO:1990682	cytokine activity///macrophage colony-stimulating factor receptor binding///protein binding///growth factor activity///identical protein binding///protein homodimerization activity	ossification///neutrophil homeostasis///positive regulation of cell-matrix adhesion///osteoclast proliferation///response to ischemia///developmental process involved in reproduction///inflammatory response///transmembrane receptor protein tyrosine kinase signaling pathway///Ras protein signal transduction///positive regulation of cell population proliferation///response to mechanical stimulus///positive regulation of gene expression///regulation of macrophage derived foam cell differentiation///positive regulation of macrophage derived foam cell differentiation///positive regulation of macrophage chemotaxis///response to organic cyclic compound///monocyte differentiation///macrophage differentiation///regulation of ossification///osteoclast differentiation///positive regulation of cell migration///response to lipopolysaccharide///positive regulation of mononuclear cell proliferation///monocyte homeostasis///macrophage colony-stimulating factor signaling pathway///positive regulation of multicellular organism growth///monocyte activation///odontogenesis///positive regulation of odontogenesis of dentin-containing tooth///innate immune response///positive regulation of macrophage differentiation///positive regulation of monocyte differentiation///positive regulation of osteoclast differentiation///positive regulation of protein kinase activity///positive regulation of Ras protein signal transduction///homeostasis of number of cells within a tissue///positive regulation of protein metabolic process///branching involved in mammary gland duct morphogenesis///mammary gland fat development///mammary duct terminal end bud growth///microglial cell proliferation///macrophage homeostasis///cellular response to parathyroid hormone stimulus///positive regulation of mononuclear cell migration///myeloid leukocyte migration///positive regulation of macrophage proliferation///negative regulation of neuron death///positive regulation of macrophage colony-stimulating factor signaling pathway///positive regulation of microglial cell migration///positive regulation of macrophage migration	extracellular region///extracellular space///endoplasmic reticulum lumen///plasma membrane///membrane///nuclear body///perinuclear region of cytoplasm///CSF1-CSF1R complex
26828	2.86e-02	6.24e-03	0.171	2.73476	0.467151	2823.3	RNU5F-1	RNA, U5F small nuclear 1	RNU5F|U5F	snRNA	ENSG00000199377	active	NC_000001.11	44721786	44721901	negative	116		GO:0000244///GO:0000353	GO:0005682///GO:0046540		spliceosomal tri-snRNP complex assembly///formation of quadruple SL/U4/U5/U6 snRNP	U5 snRNP///U4/U6 x U5 tri-snRNP complex
7988	2.86e-02	6.24e-03	0.311	2.73467	0.84952	82.98	ZNF212	zinc finger protein 212	C2H2-150|ZNF182|ZNFC150	protein-coding	ENSG00000170260	active	NC_000007.14	149239651	149255606	positive	2807	GO:0000978///GO:0001228///GO:0003700///GO:0005515///GO:0008270///GO:0042802	GO:0006355///GO:0006357///GO:0016358///GO:0045944///GO:0050885///GO:0051867///GO:0070997///GO:0090659///GO:0097305	GO:0005654	RNA polymerase II cis-regulatory region sequence-specific DNA binding///DNA-binding transcription activator activity, RNA polymerase II-specific///DNA-binding transcription factor activity///protein binding///zinc ion binding///identical protein binding	regulation of DNA-templated transcription///regulation of transcription by RNA polymerase II///dendrite development///positive regulation of transcription by RNA polymerase II///neuromuscular process controlling balance///general adaptation syndrome, behavioral process///neuron death///walking behavior///response to alcohol	nucleoplasm
3750	2.86e-02	6.26e-03	0.321	-2.73387	-0.876644	73.65	KCND1	potassium voltage-gated channel subfamily D member 1	KV4.1	protein-coding	ENSG00000102057	active	NC_000023.11	48960983	48972103	negative	6124	GO:0005249///GO:0005250///GO:0046872	GO:0034765///GO:0051260///GO:0071805	GO:0005575///GO:0005886///GO:0008076///GO:0014069///GO:0016020///GO:0043025///GO:0043197///GO:0045211	voltage-gated potassium channel activity///A-type (transient outward) potassium channel activity///metal ion binding	regulation of ion transmembrane transport///protein homooligomerization///potassium ion transmembrane transport	cellular_component///plasma membrane///voltage-gated potassium channel complex///postsynaptic density///membrane///neuronal cell body///dendritic spine///postsynaptic membrane
6908	2.87e-02	6.28e-03	0.25	-2.733	-0.683736	150.57	TBP	TATA-box binding protein	GTF2D|GTF2D1|HDL4|SCA17|TBP1|TFIID	protein-coding	ENSG00000112592	active	NC_000006.12	170554333	170572870	positive	1904	GO:0000976///GO:0000978///GO:0000979///GO:0000995///GO:0001046///GO:0001091///GO:0001093///GO:0005515///GO:0016251///GO:0017162///GO:0019899///GO:0140223///GO:0140297	GO:0006352///GO:0006366///GO:0006367///GO:0006383///GO:0006468///GO:0042789///GO:0051123///GO:0060261	GO:0000785///GO:0000791///GO:0001673///GO:0001674///GO:0001939///GO:0001940///GO:0005634///GO:0005654///GO:0005668///GO:0005669///GO:0005672///GO:0005737///GO:0032991///GO:0097550	transcription cis-regulatory region binding///RNA polymerase II cis-regulatory region sequence-specific DNA binding///RNA polymerase II core promoter sequence-specific DNA binding///RNA polymerase III general transcription initiation factor activity///core promoter sequence-specific DNA binding///RNA polymerase II general transcription initiation factor binding///TFIIB-class transcription factor binding///protein binding///RNA polymerase II general transcription initiation factor activity///aryl hydrocarbon receptor binding///enzyme binding///general transcription initiation factor activity///DNA-binding transcription factor binding	DNA-templated transcription initiation///transcription by RNA polymerase II///transcription initiation at RNA polymerase II promoter///transcription by RNA polymerase III///protein phosphorylation///mRNA transcription by RNA polymerase II///RNA polymerase II preinitiation complex assembly///positive regulation of transcription initiation by RNA polymerase II	chromatin///euchromatin///male germ cell nucleus///female germ cell nucleus///female pronucleus///male pronucleus///nucleus///nucleoplasm///RNA polymerase transcription factor SL1 complex///transcription factor TFIID complex///transcription factor TFIIA complex///cytoplasm///protein-containing complex///transcription preinitiation complex
10147	2.87e-02	6.28e-03	0.192	2.73275	0.523462	406.31	SUGP2	SURP and G-patch domain containing 2	SFRS14|SRFS14	protein-coding	ENSG00000064607	active	NC_000019.10	18990887	19034038	negative	7983	GO:0003723	GO:0006397///GO:0008380	GO:0005654///GO:0016604	RNA binding	mRNA processing///RNA splicing	nucleoplasm///nuclear body
123879	2.88e-02	6.29e-03	0.247	-2.73215	-0.675076	153.03	DCUN1D3	defective in cullin neddylation 1 domain containing 3	44M2.4|DCNL3|SCCRO3	protein-coding	ENSG00000188215	active	NC_000016.10	20854925	20900358	negative	6136	GO:0003674///GO:0005515///GO:0031624///GO:0032182///GO:0097602	GO:0010225///GO:0010332///GO:0010564///GO:0030308///GO:0043065///GO:0045116///GO:0051443///GO:2000134///GO:2000434///GO:2000435///GO:2000436	GO:0000151///GO:0005634///GO:0005737///GO:0005886///GO:0048471	molecular_function///protein binding///ubiquitin conjugating enzyme binding///ubiquitin-like protein binding///cullin family protein binding	response to UV-C///response to gamma radiation///regulation of cell cycle process///negative regulation of cell growth///positive regulation of apoptotic process///protein neddylation///positive regulation of ubiquitin-protein transferase activity///negative regulation of G1/S transition of mitotic cell cycle///regulation of protein neddylation///negative regulation of protein neddylation///positive regulation of protein neddylation	ubiquitin ligase complex///nucleus///cytoplasm///plasma membrane///perinuclear region of cytoplasm
1609	2.88e-02	6.30e-03	0.382	2.73188	1.04258	51.98	DGKQ	diacylglycerol kinase theta	DAGK|DAGK4|DAGK7	protein-coding	ENSG00000145214	active	NC_000004.12	958887	973569	negative	5418	GO:0004143///GO:0005515///GO:0005524///GO:0019900///GO:0030297///GO:0043274///GO:0046872///GO:0140297	GO:0006111///GO:0006357///GO:0006654///GO:0007171///GO:0007186///GO:0007205///GO:0008277///GO:0010628///GO:0010629///GO:0010801///GO:0018105///GO:0019933///GO:0030168///GO:0033198///GO:0035556///GO:0046339///GO:0046486///GO:0046834///GO:0050731///GO:0051591///GO:0070493///GO:0070528///GO:0090181///GO:1900242///GO:1903432///GO:2000064///GO:2000182	GO:0005634///GO:0005737///GO:0005768///GO:0005829///GO:0005856///GO:0005886///GO:0012506///GO:0016363///GO:0016607///GO:0098793///GO:0098794///GO:0098978	diacylglycerol kinase activity///protein binding///ATP binding///kinase binding///transmembrane receptor protein tyrosine kinase activator activity///phospholipase binding///metal ion binding///DNA-binding transcription factor binding	regulation of gluconeogenesis///regulation of transcription by RNA polymerase II///phosphatidic acid biosynthetic process///activation of transmembrane receptor protein tyrosine kinase activity///G protein-coupled receptor signaling pathway///protein kinase C-activating G protein-coupled receptor signaling pathway///regulation of G protein-coupled receptor signaling pathway///positive regulation of gene expression///negative regulation of gene expression///negative regulation of peptidyl-threonine phosphorylation///peptidyl-serine phosphorylation///cAMP-mediated signaling///platelet activation///response to ATP///intracellular signal transduction///diacylglycerol metabolic process///glycerolipid metabolic process///lipid phosphorylation///positive regulation of peptidyl-tyrosine phosphorylation///response to cAMP///thrombin-activated receptor signaling pathway///protein kinase C signaling///regulation of cholesterol metabolic process///regulation of synaptic vesicle endocytosis///regulation of TORC1 signaling///regulation of cortisol biosynthetic process///regulation of progesterone biosynthetic process	nucleus///cytoplasm///endosome///cytosol///cytoskeleton///plasma membrane///vesicle membrane///nuclear matrix///nuclear speck///presynapse///postsynapse///glutamatergic synapse
7919	2.88e-02	6.30e-03	0.225	2.73195	0.614645	211.24	DDX39B	DExD-box helicase 39B	BAT1|D6S81E|UAP56	protein-coding	ENSG00000198563	active	NC_000006.12	31530226	31542003	negative	1681	GO:0003723///GO:0003724///GO:0005515///GO:0005524///GO:0008186///GO:0016887///GO:0017070///GO:0030621///GO:0042802///GO:0043008	GO:0000245///GO:0000398///GO:0006405///GO:0006406///GO:0008380///GO:0010501///GO:0032786///GO:0046784///GO:2000002	GO:0000346///GO:0005634///GO:0005654///GO:0005681///GO:0005687///GO:0005688///GO:0005737///GO:0016607	RNA binding///RNA helicase activity///protein binding///ATP binding///ATP-dependent activity, acting on RNA///ATP hydrolysis activity///U6 snRNA binding///U4 snRNA binding///identical protein binding///ATP-dependent protein binding	spliceosomal complex assembly///mRNA splicing, via spliceosome///RNA export from nucleus///mRNA export from nucleus///RNA splicing///RNA secondary structure unwinding///positive regulation of DNA-templated transcription, elongation///viral mRNA export from host cell nucleus///negative regulation of DNA damage checkpoint	transcription export complex///nucleus///nucleoplasm///spliceosomal complex///U4 snRNP///U6 snRNP///cytoplasm///nuclear speck
206338	2.88e-02	6.30e-03	0.617	2.73176	1.68553	20.41	LVRN	laeverin	APQ|AQPEP|TAQPEP	protein-coding	ENSG00000172901	active	NC_000005.10	115962475	116027606	positive	4604	GO:0008270///GO:0042277///GO:0070006	GO:0006508///GO:0007165///GO:0008217///GO:0043171	GO:0005737///GO:0005886	zinc ion binding///peptide binding///metalloaminopeptidase activity	proteolysis///signal transduction///regulation of blood pressure///peptide catabolic process	cytoplasm///plasma membrane
127933	2.88e-02	6.31e-03	0.182	-2.73097	-0.496298	630.97	UHMK1	U2AF homology motif kinase 1	KIS|KIST|P-CIP2	protein-coding	ENSG00000152332	active	NC_000001.11	162497174	162529631	positive	8660	GO:0003723///GO:0004674///GO:0005515///GO:0005524///GO:0016740///GO:0019899///GO:0043021///GO:0106310///GO:1990935	GO:0018105///GO:0031175///GO:0045948///GO:0046777///GO:0046825///GO:0051726	GO:0005634///GO:0005654///GO:0016607///GO:0030424///GO:0032839///GO:0043231///GO:0071598	RNA binding///protein serine/threonine kinase activity///protein binding///ATP binding///transferase activity///enzyme binding///ribonucleoprotein complex binding///protein serine kinase activity///splicing factor binding	peptidyl-serine phosphorylation///neuron projection development///positive regulation of translational initiation///protein autophosphorylation///regulation of protein export from nucleus///regulation of cell cycle	nucleus///nucleoplasm///nuclear speck///axon///dendrite cytoplasm///intracellular membrane-bounded organelle///neuronal ribonucleoprotein granule
7844	2.88e-02	6.32e-03	0.382	2.73074	1.04411	55.07	RNF103	ring finger protein 103	HKF-1|KF-1|KF1|ZFP-103|ZFP103	protein-coding	ENSG00000239305	active	NC_000002.12	86603393	86623877	negative	5096	GO:0004842///GO:0005515///GO:0046872///GO:0061630	GO:0007417///GO:0016567///GO:0030433///GO:1904380	GO:0005783///GO:0005789///GO:0044322	ubiquitin-protein transferase activity///protein binding///metal ion binding///ubiquitin protein ligase activity	central nervous system development///protein ubiquitination///ubiquitin-dependent ERAD pathway///endoplasmic reticulum mannose trimming	endoplasmic reticulum///endoplasmic reticulum membrane///endoplasmic reticulum quality control compartment
51332	2.88e-02	6.32e-03	0.472	-2.73081	-1.28825	31.17	SPTBN5	spectrin beta, non-erythrocytic 5	BSPECV|HUBSPECV|HUSPECV	protein-coding	ENSG00000137877	active	NC_000015.10	41848146	41894053	negative	13068	GO:0002046///GO:0003779///GO:0008022///GO:0019894///GO:0030507///GO:0032029///GO:0034452///GO:0042802///GO:0043621///GO:0045505///GO:0051015	GO:0007030///GO:0007041///GO:0030036///GO:0051693	GO:0005737///GO:0005829///GO:0005875///GO:0008091///GO:0016020///GO:0032391///GO:0045179///GO:0097381	opsin binding///actin binding///protein C-terminus binding///kinesin binding///spectrin binding///myosin tail binding///dynactin binding///identical protein binding///protein self-association///dynein intermediate chain binding///actin filament binding	Golgi organization///lysosomal transport///actin cytoskeleton organization///actin filament capping	cytoplasm///cytosol///microtubule associated complex///spectrin///membrane///photoreceptor connecting cilium///apical cortex///photoreceptor disc membrane
81558	2.89e-02	6.33e-03	0.253	-2.73037	-0.690561	140.07	FAM117A	family with sequence similarity 117 member A		protein-coding	ENSG00000121104	active	NC_000017.11	49710329	49764131	negative	3355
56683	2.89e-02	6.34e-03	0.23	-2.72968	-0.628143	219.65	CFAP298	cilia and flagella associated protein 298	C21orf48|C21orf59|CILD26|DNAAF16|FBB18|Kur	protein-coding	ENSG00000159079	active	NC_000021.9	32599354	32612871	negative	5101	GO:0005515	GO:0003352///GO:0060271	GO:0005634///GO:0005829///GO:0005856///GO:0005929	protein binding	regulation of cilium movement///cilium assembly	nucleus///cytosol///cytoskeleton///cilium
54466	2.89e-02	6.34e-03	0.565	2.72952	1.54233	22.13	SPIN2A	spindlin family member 2A	DXF34|SPIN2|TDRD25|dJ323P24.1	protein-coding	ENSG00000147059	active	NC_000023.11	57133043	57138688	negative	3432	GO:0005515///GO:0035064	GO:0006355///GO:0007049///GO:0007276///GO:0051726	GO:0005654///GO:0005829	protein binding///methylated histone binding	regulation of DNA-templated transcription///cell cycle///gamete generation///regulation of cell cycle	nucleoplasm///cytosol
100529207	2.89e-02	6.35e-03	0.333	2.72927	0.90871	68.26	RAD51L3-RFFL	RAD51L3-RFFL readthrough		ncRNA		active	NC_000017.11	35009112	35121522	negative	3904
387521	2.89e-02	6.35e-03	0.257	2.72913	0.701877	135.17	PEDS1	plasmanylethanolamine desaturase 1	CarF|KUA|TMEM189	protein-coding	ENSG00000240849	active	NC_000020.11	50118254	50153798	negative	7882	GO:0005515///GO:0016491///GO:0050207	GO:0006631///GO:0008611	GO:0005783///GO:0005789	protein binding///oxidoreductase activity///plasmanylethanolamine desaturase activity	fatty acid metabolic process///ether lipid biosynthetic process	endoplasmic reticulum///endoplasmic reticulum membrane
79760	2.90e-02	6.36e-03	0.317	2.72878	0.866126	77.62	GEMIN7	gem nuclear organelle associated protein 7	SIP3	protein-coding	ENSG00000142252	active	NC_000019.10	45075627	45091518	positive	2154	GO:0005515	GO:0000387///GO:0000398	GO:0005654///GO:0005737///GO:0005829///GO:0016604///GO:0032797///GO:0034719///GO:0097504///GO:0120114	protein binding	spliceosomal snRNP assembly///mRNA splicing, via spliceosome	nucleoplasm///cytoplasm///cytosol///nuclear body///SMN complex///SMN-Sm protein complex///Gemini of coiled bodies///Sm-like protein family complex
10825	2.90e-02	6.36e-03	0.214	2.7285	0.582942	260.4	NEU3	neuraminidase 3	SIAL3	protein-coding	ENSG00000162139	active	NC_000011.10	74988644	75010907	positive	6626	GO:0004308///GO:0005515///GO:0016997///GO:0052794///GO:0052795///GO:0052796	GO:0005975///GO:0006687///GO:0006689///GO:0009313///GO:0045742///GO:1900186	GO:0005737///GO:0005765///GO:0005886///GO:0005901///GO:0009897///GO:0016020///GO:0031901///GO:0043231///GO:0055038	exo-alpha-sialidase activity///protein binding///alpha-sialidase activity///exo-alpha-(2->3)-sialidase activity///exo-alpha-(2->6)-sialidase activity///exo-alpha-(2->8)-sialidase activity	carbohydrate metabolic process///glycosphingolipid metabolic process///ganglioside catabolic process///oligosaccharide catabolic process///positive regulation of epidermal growth factor receptor signaling pathway///negative regulation of clathrin-dependent endocytosis	cytoplasm///lysosomal membrane///plasma membrane///caveola///external side of plasma membrane///membrane///early endosome membrane///intracellular membrane-bounded organelle///recycling endosome membrane
2305	2.90e-02	6.36e-03	0.312	2.72855	0.851565	90.72	FOXM1	forkhead box M1	FKHL16|FOXM1A|FOXM1B|FOXM1C|HFH-11|HFH11|HNF-3|INS-1|MPHOSPH2|MPP-2|MPP2|PIG29|TRIDENT	protein-coding	ENSG00000111206	active	NC_000012.12	2857680	2877174	negative	3730	GO:0000977///GO:0000981///GO:0003700///GO:0005515///GO:0019901	GO:0000086///GO:0000122///GO:0006281///GO:0006357///GO:0006978///GO:0008284///GO:0032873///GO:0042127///GO:0045892///GO:0045893///GO:0045944///GO:0046578///GO:0051726///GO:2000377///GO:2000781	GO:0000785///GO:0005634///GO:0005654	RNA polymerase II transcription regulatory region sequence-specific DNA binding///DNA-binding transcription factor activity, RNA polymerase II-specific///DNA-binding transcription factor activity///protein binding///protein kinase binding	G2/M transition of mitotic cell cycle///negative regulation of transcription by RNA polymerase II///DNA repair///regulation of transcription by RNA polymerase II///DNA damage response, signal transduction by p53 class mediator resulting in transcription of p21 class mediator///positive regulation of cell population proliferation///negative regulation of stress-activated MAPK cascade///regulation of cell population proliferation///negative regulation of DNA-templated transcription///positive regulation of DNA-templated transcription///positive regulation of transcription by RNA polymerase II///regulation of Ras protein signal transduction///regulation of cell cycle///regulation of reactive oxygen species metabolic process///positive regulation of double-strand break repair	chromatin///nucleus///nucleoplasm
203111	2.90e-02	6.36e-03	1.689	-2.7284	-4.60695	5.89	ERICH5	glutamate rich 5	C8orf47	protein-coding	ENSG00000177459	active	NC_000008.11	98064522	98093610	positive	1550	GO:0005515			protein binding
57821	2.90e-02	6.37e-03	0.366	2.72823	0.997585	61.95	CCDC181	coiled-coil domain containing 181	C1orf114	protein-coding	ENSG00000117477	active	NC_000001.11	169394870	169462221	negative	4106	GO:0008017		GO:0002177///GO:0005737///GO:0005874///GO:0036126	microtubule binding		manchette///cytoplasm///microtubule///sperm flagellum
26800	2.90e-02	6.37e-03	0.547	2.72794	1.49137	170.46	SNORD49A	small nucleolar RNA, C/D box 49A	RNU49|U49|U49A	snoRNA	ENSG00000277370	active	NC_000017.11	16440036	16440106	positive	71		GO:0006396	GO:0005730		RNA processing	nucleolus
10959	2.91e-02	6.39e-03	0.215	2.72707	0.587145	254.57	TMED2	transmembrane p24 trafficking protein 2	P24A|RNP24|p24|p24b1|p24beta1	protein-coding	ENSG00000086598	active	NC_000012.12	123584552	123598582	positive	2565	GO:0005515	GO:0001843///GO:0001893///GO:0001947///GO:0006886///GO:0006888///GO:0007030///GO:0010628///GO:0032525///GO:0034260///GO:0035264///GO:0035459///GO:0036342///GO:0036499///GO:0048205///GO:0048208///GO:0060670///GO:0060716///GO:0060717///GO:0072659///GO:0090158///GO:1903912///GO:1905069///GO:2000638	GO:0000139///GO:0005783///GO:0005789///GO:0005793///GO:0005794///GO:0012507///GO:0016020///GO:0030133///GO:0030134///GO:0030137///GO:0030663///GO:0032580///GO:0033116///GO:0042589///GO:0043231	protein binding	neural tube closure///maternal placenta development///heart looping///intracellular protein transport///endoplasmic reticulum to Golgi vesicle-mediated transport///Golgi organization///positive regulation of gene expression///somite rostral/caudal axis specification///negative regulation of GTPase activity///multicellular organism growth///vesicle cargo loading///post-anal tail morphogenesis///PERK-mediated unfolded protein response///COPI coating of Golgi vesicle///COPII vesicle coating///branching involved in labyrinthine layer morphogenesis///labyrinthine layer blood vessel development///chorion development///protein localization to plasma membrane///endoplasmic reticulum membrane organization///negative regulation of endoplasmic reticulum stress-induced eIF2 alpha phosphorylation///allantois development///regulation of SREBP signaling pathway	Golgi membrane///endoplasmic reticulum///endoplasmic reticulum membrane///endoplasmic reticulum-Golgi intermediate compartment///Golgi apparatus///ER to Golgi transport vesicle membrane///membrane///transport vesicle///COPII-coated ER to Golgi transport vesicle///COPI-coated vesicle///COPI-coated vesicle membrane///Golgi cisterna membrane///endoplasmic reticulum-Golgi intermediate compartment membrane///zymogen granule membrane///intracellular membrane-bounded organelle
7812	2.91e-02	6.39e-03	0.176	2.72688	0.479553	669.97	CSDE1	cold shock domain containing E1	D1S155E|UNR	protein-coding	ENSG00000009307	active	NC_000001.11	114716913	114758050	negative	4313	GO:0003723///GO:0005515///GO:0035613	GO:0006446///GO:0008584///GO:0034063///GO:0070934///GO:0070966///GO:0075522///GO:1900152///GO:2000767	GO:0000932///GO:0005794///GO:0005829///GO:0005886///GO:0010494///GO:0070937///GO:0106002	RNA binding///protein binding///RNA stem-loop binding	regulation of translational initiation///male gonad development///stress granule assembly///CRD-mediated mRNA stabilization///nuclear-transcribed mRNA catabolic process, no-go decay///IRES-dependent viral translational initiation///negative regulation of nuclear-transcribed mRNA catabolic process, deadenylation-dependent decay///positive regulation of cytoplasmic translation	P-body///Golgi apparatus///cytosol///plasma membrane///cytoplasmic stress granule///CRD-mediated mRNA stability complex///mCRD-mediated mRNA stability complex
105377310	2.91e-02	6.39e-03	0.597	-2.72682	-1.62717	19.93	LOC105377310	uncharacterized LOC105377310		ncRNA		active	NC_000004.12	82469552	82480384	positive	2257
9088	2.91e-02	6.40e-03	0.283	2.72636	0.771573	111.37	PKMYT1	protein kinase, membrane associated tyrosine/threonine 1	MYT1|PPP1R126	protein-coding	ENSG00000127564	active	NC_000016.10	2972808	2980494	negative	2551	GO:0004672///GO:0004674///GO:0005515///GO:0005524///GO:0016301///GO:0046872///GO:0106310	GO:0000079///GO:0000086///GO:0000278///GO:0006468///GO:0007088///GO:0051321	GO:0000139///GO:0005634///GO:0005654///GO:0005730///GO:0005783///GO:0005789///GO:0005794///GO:0005829///GO:0016020	protein kinase activity///protein serine/threonine kinase activity///protein binding///ATP binding///kinase activity///metal ion binding///protein serine kinase activity	regulation of cyclin-dependent protein serine/threonine kinase activity///G2/M transition of mitotic cell cycle///mitotic cell cycle///protein phosphorylation///regulation of mitotic nuclear division///meiotic cell cycle	Golgi membrane///nucleus///nucleoplasm///nucleolus///endoplasmic reticulum///endoplasmic reticulum membrane///Golgi apparatus///cytosol///membrane
79019	2.92e-02	6.42e-03	0.419	2.72567	1.14268	44.77	CENPM	centromere protein M	C22orf18|CENP-M|PANE1	protein-coding	ENSG00000100162	active	NC_000022.11	41927747	41947164	negative	2061			GO:0000776///GO:0005654///GO:0005829			kinetochore///nucleoplasm///cytosol
140766	2.92e-02	6.42e-03	0.227	2.72548	0.618182	202.19	ADAMTS14	ADAM metallopeptidase with thrombospondin type 1 motif 14		protein-coding	ENSG00000138316	active	NC_000010.11	70672506	70762441	positive	6275	GO:0004222///GO:0046872	GO:0006508///GO:0030198///GO:0030199///GO:0030574	GO:0005576///GO:0031012	metalloendopeptidase activity///metal ion binding	proteolysis///extracellular matrix organization///collagen fibril organization///collagen catabolic process	extracellular region///extracellular matrix
79725	2.92e-02	6.43e-03	0.233	-2.72484	-0.634983	186.59	THAP9	THAP domain containing 9	hTh9	protein-coding	ENSG00000168152	active	NC_000004.12	82900650	82920283	positive	6272	GO:0003677///GO:0004803///GO:0016740///GO:0043565///GO:0046872	GO:0006310///GO:0006313///GO:0015074		DNA binding///transposase activity///transferase activity///sequence-specific DNA binding///metal ion binding	DNA recombination///transposition, DNA-mediated///DNA integration
23389	2.93e-02	6.45e-03	0.185	-2.7239	-0.505151	545.35	MED13L	mediator complex subunit 13L	MRFACD|PROSIT240|THRAP2|TRAP240L	protein-coding	ENSG00000123066	active	NC_000012.12	115958576	116277219	negative	9777	GO:0003712	GO:0006351///GO:0006357	GO:0016592	transcription coregulator activity	DNA-templated transcription///regulation of transcription by RNA polymerase II	mediator complex
57343	2.93e-02	6.46e-03	0.33	2.72369	0.898981	69.48	ZNF304	zinc finger protein 304		protein-coding	ENSG00000131845	active	NC_000019.10	57351253	57359898	positive	5036	GO:0000978///GO:0000981///GO:0005515///GO:0046872///GO:1990841	GO:0001525///GO:0006325///GO:0006357///GO:0007229///GO:0007265///GO:0030335///GO:0035562///GO:0045766///GO:0045944///GO:0050679///GO:0090309///GO:1900114///GO:1902466///GO:2000811	GO:0005634	RNA polymerase II cis-regulatory region sequence-specific DNA binding///DNA-binding transcription factor activity, RNA polymerase II-specific///protein binding///metal ion binding///promoter-specific chromatin binding	angiogenesis///chromatin organization///regulation of transcription by RNA polymerase II///integrin-mediated signaling pathway///Ras protein signal transduction///positive regulation of cell migration///negative regulation of chromatin binding///positive regulation of angiogenesis///positive regulation of transcription by RNA polymerase II///positive regulation of epithelial cell proliferation///positive regulation of DNA methylation-dependent heterochromatin formation///positive regulation of histone H3-K9 trimethylation///positive regulation of histone H3-K27 trimethylation///negative regulation of anoikis	nucleus
92840	2.93e-02	6.46e-03	0.377	2.72338	1.02702	51.5	REEP6	receptor accessory protein 6	C19orf32|DP1L1|REEP6.1|REEP6.2|RP77|TB2L1|Yip2f	protein-coding	ENSG00000115255	active	NC_000019.10	1491181	1497927	positive	1441	GO:0005515	GO:0007029///GO:0032386///GO:0050908	GO:0001917///GO:0005634///GO:0005783///GO:0005789///GO:0030665	protein binding	endoplasmic reticulum organization///regulation of intracellular transport///detection of light stimulus involved in visual perception	photoreceptor inner segment///nucleus///endoplasmic reticulum///endoplasmic reticulum membrane///clathrin-coated vesicle membrane
124935	2.94e-02	6.48e-03	0.378	2.72263	1.0291	50.78	SLC43A2	solute carrier family 43 member 2	LAT4	protein-coding	ENSG00000167703	active	NC_000017.11	1569254	1630014	negative	9245	GO:0005515///GO:0015171///GO:0015175///GO:0015179///GO:0015188///GO:0015190///GO:0015191///GO:0015192	GO:0006865///GO:0015804///GO:0015807///GO:0015818///GO:0015820///GO:0015821///GO:0015823///GO:0051956///GO:0060358///GO:0098655///GO:1902475	GO:0005886///GO:0016323	protein binding///amino acid transmembrane transporter activity///neutral amino acid transmembrane transporter activity///L-amino acid transmembrane transporter activity///L-isoleucine transmembrane transporter activity///L-leucine transmembrane transporter activity///L-methionine transmembrane transporter activity///L-phenylalanine transmembrane transporter activity	amino acid transport///neutral amino acid transport///L-amino acid transport///isoleucine transport///leucine transport///methionine transport///phenylalanine transport///negative regulation of amino acid transport///negative regulation of leucine import///cation transmembrane transport///L-alpha-amino acid transmembrane transport	plasma membrane///basolateral plasma membrane
1141	2.94e-02	6.48e-03	0.237	2.72224	0.644582	183.02	CHRNB2	cholinergic receptor nicotinic beta 2 subunit	EFNL3|nAChRB2	protein-coding	ENSG00000160716	active	NC_000001.11	154567778	154584708	positive	10552	GO:0005231///GO:0005515///GO:0015276///GO:0015464///GO:0022848///GO:0030594///GO:0042166///GO:0044877///GO:0050997///GO:1901363///GO:1904315	GO:0001666///GO:0006811///GO:0006816///GO:0006939///GO:0007165///GO:0007268///GO:0007271///GO:0007601///GO:0007605///GO:0007612///GO:0007613///GO:0007626///GO:0008306///GO:0008542///GO:0014059///GO:0019233///GO:0021562///GO:0021631///GO:0021771///GO:0021952///GO:0030890///GO:0032225///GO:0033603///GO:0034220///GO:0035094///GO:0035095///GO:0035176///GO:0042053///GO:0042113///GO:0042220///GO:0042320///GO:0042391///GO:0045471///GO:0045759///GO:0048814///GO:0050877///GO:0050890///GO:0051899///GO:0051963///GO:0060079///GO:0060084///GO:0095500///GO:1905144	GO:0005886///GO:0005892///GO:0009897///GO:0016020///GO:0042734///GO:0043005///GO:0044853///GO:0045202///GO:0098981///GO:0099634	excitatory extracellular ligand-gated ion channel activity///protein binding///ligand-gated ion channel activity///acetylcholine receptor activity///acetylcholine-gated cation-selective channel activity///neurotransmitter receptor activity///acetylcholine binding///protein-containing complex binding///quaternary ammonium group binding///heterocyclic compound binding///transmitter-gated ion channel activity involved in regulation of postsynaptic membrane potential	response to hypoxia///ion transport///calcium ion transport///smooth muscle contraction///signal transduction///chemical synaptic transmission///synaptic transmission, cholinergic///visual perception///sensory perception of sound///learning///memory///locomotory behavior///associative learning///visual learning///regulation of dopamine secretion///sensory perception of pain///vestibulocochlear nerve development///optic nerve morphogenesis///lateral geniculate nucleus development///central nervous system projection neuron axonogenesis///positive regulation of B cell proliferation///regulation of synaptic transmission, dopaminergic///positive regulation of dopamine secretion///ion transmembrane transport///response to nicotine///behavioral response to nicotine///social behavior///regulation of dopamine metabolic process///B cell activation///response to cocaine///regulation of circadian sleep/wake cycle, REM sleep///regulation of membrane potential///response to ethanol///negative regulation of action potential///regulation of dendrite morphogenesis///nervous system process///cognition///membrane depolarization///regulation of synapse assembly///excitatory postsynaptic potential///synaptic transmission involved in micturition///acetylcholine receptor signaling pathway///response to acetylcholine	plasma membrane///acetylcholine-gated channel complex///external side of plasma membrane///membrane///presynaptic membrane///neuron projection///plasma membrane raft///synapse///cholinergic synapse///postsynaptic specialization membrane
158160	2.94e-02	6.49e-03	0.323	-2.72192	-0.87857	75.64	HSD17B7P2	hydroxysteroid 17-beta dehydrogenase 7 pseudogene 2	HSD17B7|Hsd17b_2|bA291L22.1	pseudo	ENSG00000290439	active	NC_000010.11	38356380	38378505	positive	1401
2948	2.95e-02	6.50e-03	0.556	2.72166	1.5131	22.85	GSTM4	glutathione S-transferase mu 4	GSTM4-4|GTM4	protein-coding	ENSG00000168765	active	NC_000001.11	109656076	109665497	positive	2413	GO:0004364///GO:0004464///GO:0005515///GO:0019899///GO:0042803///GO:0043295	GO:0006749///GO:0018916///GO:0042178///GO:0042759	GO:0005737///GO:0005829///GO:0045171	glutathione transferase activity///leukotriene-C4 synthase activity///protein binding///enzyme binding///protein homodimerization activity///glutathione binding	glutathione metabolic process///nitrobenzene metabolic process///xenobiotic catabolic process///long-chain fatty acid biosynthetic process	cytoplasm///cytosol///intercellular bridge
107987105	2.95e-02	6.50e-03	0.633	-2.72155	-1.72265	17.98	LOC107987105	uncharacterized LOC107987105		ncRNA		active	NC_000009.12	104684856	104747618	negative	906
55719	2.95e-02	6.51e-03	0.226	-2.72089	-0.614479	201.37	SLF2	SMC5-SMC6 complex localization factor 2	C10orf6|FAM178A	protein-coding	ENSG00000119906	active	NC_000010.11	100909416	100965134	positive	11199	GO:0005515///GO:0031625///GO:0044877	GO:0000724///GO:0006974///GO:0016925///GO:0031334///GO:0032204///GO:0034184///GO:1990166///GO:2000781	GO:0000781///GO:0000785///GO:0005634///GO:0005654///GO:0030915///GO:0035861///GO:0043231	protein binding///ubiquitin protein ligase binding///protein-containing complex binding	double-strand break repair via homologous recombination///cellular response to DNA damage stimulus///protein sumoylation///positive regulation of protein-containing complex assembly///regulation of telomere maintenance///positive regulation of maintenance of mitotic sister chromatid cohesion///protein localization to site of double-strand break///positive regulation of double-strand break repair	chromosome, telomeric region///chromatin///nucleus///nucleoplasm///Smc5-Smc6 complex///site of double-strand break///intracellular membrane-bounded organelle
729234	2.95e-02	6.51e-03	0.742	2.72068	2.01874	13.59	FAHD2CP	fumarylacetoacetate hydrolase domain containing 2C, pseudogene		pseudo		active	NC_000002.12	96010551	96023136	positive	852
84973	2.96e-02	6.53e-03	0.238	2.71968	0.647387	447.47	SNHG7	small nucleolar RNA host gene 7	NCRNA00061	ncRNA	ENSG00000233016	active	NC_000009.12	136724594	136728184	negative	2693		GO:0006396	GO:0005730		RNA processing	nucleolus
100529067	2.97e-02	6.56e-03	0.243	-2.71822	-0.661385	160.41	SERF2-C15ORF63	SERF2-C15orf63 readthrough	C15orf63|HYPK	ncRNA		active	NC_000015.10	43791976	43802589	positive	1794
7006	2.97e-02	6.57e-03	0.323	-2.71801	-0.879017	77.11	TEC	tec protein tyrosine kinase	PSCTK4	protein-coding	ENSG00000135605	active	NC_000004.12	48135783	48269864	negative	5321	GO:0004713///GO:0004715///GO:0005515///GO:0005524///GO:0005543///GO:0043621///GO:0046872	GO:0002250///GO:0006468///GO:0007229///GO:0010543///GO:0018108///GO:0035556///GO:0042246///GO:0050852///GO:0050853	GO:0005829///GO:0005856///GO:0005886	protein tyrosine kinase activity///non-membrane spanning protein tyrosine kinase activity///protein binding///ATP binding///phospholipid binding///protein self-association///metal ion binding	adaptive immune response///protein phosphorylation///integrin-mediated signaling pathway///regulation of platelet activation///peptidyl-tyrosine phosphorylation///intracellular signal transduction///tissue regeneration///T cell receptor signaling pathway///B cell receptor signaling pathway	cytosol///cytoskeleton///plasma membrane
54960	2.97e-02	6.57e-03	0.296	-2.71796	-0.803436	91.06	GEMIN8	gem nuclear organelle associated protein 8	FAM51A1	protein-coding	ENSG00000046647	active	NC_000023.11	14002494	14029918	negative	7727	GO:0005515	GO:0000387	GO:0005634///GO:0005654///GO:0005737///GO:0005829///GO:0032797///GO:0034719///GO:0097504	protein binding	spliceosomal snRNP assembly	nucleus///nucleoplasm///cytoplasm///cytosol///SMN complex///SMN-Sm protein complex///Gemini of coiled bodies
26119	2.98e-02	6.57e-03	0.294	2.71765	0.798948	95.35	LDLRAP1	low density lipoprotein receptor adaptor protein 1	ARH|ARH1|ARH2|FHCB1|FHCB2|FHCL4	protein-coding	ENSG00000157978	active	NC_000001.11	25543588	25590400	positive	7532	GO:0001540///GO:0001784///GO:0005515///GO:0005546///GO:0030159///GO:0030276///GO:0035591///GO:0035612///GO:0035615///GO:0035650///GO:0050750	GO:0006898///GO:0008203///GO:0030301///GO:0031623///GO:0034383///GO:0042632///GO:0042982///GO:0043393///GO:0048260///GO:0071345///GO:0090118///GO:0090205///GO:1903076///GO:1904707///GO:1905581///GO:1905602	GO:0005769///GO:0005829///GO:0005883///GO:0005886///GO:0009898///GO:0009925///GO:0030424///GO:0030669///GO:0055037	amyloid-beta binding///phosphotyrosine residue binding///protein binding///phosphatidylinositol-4,5-bisphosphate binding///signaling receptor complex adaptor activity///clathrin binding///signaling adaptor activity///AP-2 adaptor complex binding///clathrin adaptor activity///AP-1 adaptor complex binding///low-density lipoprotein particle receptor binding	receptor-mediated endocytosis///cholesterol metabolic process///cholesterol transport///receptor internalization///low-density lipoprotein particle clearance///cholesterol homeostasis///amyloid precursor protein metabolic process///regulation of protein binding///positive regulation of receptor-mediated endocytosis///cellular response to cytokine stimulus///receptor-mediated endocytosis involved in cholesterol transport///positive regulation of cholesterol metabolic process///regulation of protein localization to plasma membrane///positive regulation of vascular associated smooth muscle cell proliferation///positive regulation of low-density lipoprotein particle clearance///positive regulation of receptor-mediated endocytosis involved in cholesterol transport	early endosome///cytosol///neurofilament///plasma membrane///cytoplasmic side of plasma membrane///basal plasma membrane///axon///clathrin-coated endocytic vesicle membrane///recycling endosome
55023	2.98e-02	6.58e-03	0.173	-2.71751	-0.469452	739.86	PHIP	pleckstrin homology domain interacting protein	BRWD2|CHUJANS|DCAF14|DIDOD|WDR11|ndrp	protein-coding	ENSG00000146247	active	NC_000006.12	78934419	79078294	negative	12121	GO:0005158///GO:0005515///GO:0070577	GO:0001932///GO:0006357///GO:0007010///GO:0008284///GO:0008286///GO:0008360///GO:0022604///GO:0043066///GO:0043568///GO:0045840///GO:0045893///GO:0045944///GO:2001237	GO:0005634	insulin receptor binding///protein binding///lysine-acetylated histone binding	regulation of protein phosphorylation///regulation of transcription by RNA polymerase II///cytoskeleton organization///positive regulation of cell population proliferation///insulin receptor signaling pathway///regulation of cell shape///regulation of cell morphogenesis///negative regulation of apoptotic process///positive regulation of insulin-like growth factor receptor signaling pathway///positive regulation of mitotic nuclear division///positive regulation of DNA-templated transcription///positive regulation of transcription by RNA polymerase II///negative regulation of extrinsic apoptotic signaling pathway	nucleus
55500	2.98e-02	6.59e-03	0.185	-2.71669	-0.502365	512.48	ETNK1	ethanolamine kinase 1	EKI|EKI 1|EKI1|Nbla10396	protein-coding	ENSG00000139163	active	NC_000012.12	22625145	22690665	positive	11643	GO:0004305///GO:0005515///GO:0005524	GO:0006646///GO:0016310	GO:0005737///GO:0005829///GO:0016020	ethanolamine kinase activity///protein binding///ATP binding	phosphatidylethanolamine biosynthetic process///phosphorylation	cytoplasm///cytosol///membrane
23673	2.98e-02	6.60e-03	0.272	-2.71649	-0.740101	113.31	STX12	syntaxin 12	STX13|STX14	protein-coding	ENSG00000117758	active	NC_000001.11	27773219	27824443	positive	3034	GO:0000149///GO:0005484///GO:0005515	GO:0000045///GO:0006886///GO:0006906///GO:0032456///GO:0033344///GO:0048278///GO:0050821	GO:0000139///GO:0000407///GO:0005654///GO:0005794///GO:0008021///GO:0012505///GO:0016020///GO:0030672///GO:0031201///GO:0031901///GO:0031982///GO:0043231///GO:0045121///GO:0045335///GO:0055037///GO:0055038///GO:0098837	SNARE binding///SNAP receptor activity///protein binding	autophagosome assembly///intracellular protein transport///vesicle fusion///endocytic recycling///cholesterol efflux///vesicle docking///protein stabilization	Golgi membrane///phagophore assembly site///nucleoplasm///Golgi apparatus///synaptic vesicle///endomembrane system///membrane///synaptic vesicle membrane///SNARE complex///early endosome membrane///vesicle///intracellular membrane-bounded organelle///membrane raft///phagocytic vesicle///recycling endosome///recycling endosome membrane///postsynaptic recycling endosome
123346	2.99e-02	6.62e-03	0.403	-2.71551	-1.0946	50.07	HIGD2B	HIG1 hypoxia inducible domain family member 2B	HIGD2BP	protein-coding	ENSG00000175202	active	NC_000015.10	72675798	72686215	negative	1309	GO:0005515	GO:0097250	GO:0005739///GO:0016020	protein binding	mitochondrial respirasome assembly	mitochondrion///membrane
271	3.00e-02	6.63e-03	0.326	2.71495	0.885488	73.7	AMPD2	adenosine monophosphate deaminase 2	PCH9|SPG63	protein-coding	ENSG00000116337	active	NC_000001.11	109619813	109632055	positive	4297	GO:0003876///GO:0005515///GO:0046872	GO:0006188///GO:0032264///GO:0046033///GO:0052652///GO:0097009	GO:0005829	AMP deaminase activity///protein binding///metal ion binding	IMP biosynthetic process///IMP salvage///AMP metabolic process///cyclic purine nucleotide metabolic process///energy homeostasis	cytosol
81931	3.00e-02	6.63e-03	0.245	2.71479	0.664779	160.75	ZNF93	zinc finger protein 93	HPF34|HTF34|TF34|ZNF505	protein-coding	ENSG00000184635	active	NC_000019.10	19900946	19935575	positive	2763	GO:0000978///GO:0000981///GO:0003700///GO:0008270	GO:0006357///GO:0045892///GO:0070895	GO:0005634	RNA polymerase II cis-regulatory region sequence-specific DNA binding///DNA-binding transcription factor activity, RNA polymerase II-specific///DNA-binding transcription factor activity///zinc ion binding	regulation of transcription by RNA polymerase II///negative regulation of DNA-templated transcription///negative regulation of transposon integration	nucleus
10243	3.00e-02	6.65e-03	0.354	-2.71407	-0.961826	60.9	GPHN	gephyrin	GEPH|GPH|GPHRYN|HKPX1|MOCODC	protein-coding	ENSG00000171723	active	NC_000014.9	66507407	67735831	positive	5505	GO:0005515///GO:0005524///GO:0008940///GO:0042802///GO:0043546///GO:0046872///GO:0061598///GO:0061599	GO:0006777///GO:0007529///GO:0010038///GO:0018315///GO:0032324///GO:0072579///GO:0097112///GO:0098970	GO:0005737///GO:0005829///GO:0005856///GO:0005886///GO:0014069///GO:0030425///GO:0045211///GO:0097060///GO:0099572///GO:0099634	protein binding///ATP binding///nitrate reductase activity///identical protein binding///molybdopterin cofactor binding///metal ion binding///molybdopterin adenylyltransferase activity///molybdopterin molybdotransferase activity	Mo-molybdopterin cofactor biosynthetic process///establishment of synaptic specificity at neuromuscular junction///response to metal ion///molybdenum incorporation into molybdenum-molybdopterin complex///molybdopterin cofactor biosynthetic process///glycine receptor clustering///gamma-aminobutyric acid receptor clustering///postsynaptic neurotransmitter receptor diffusion trapping	cytoplasm///cytosol///cytoskeleton///plasma membrane///postsynaptic density///dendrite///postsynaptic membrane///synaptic membrane///postsynaptic specialization///postsynaptic specialization membrane
105374063	3.00e-02	6.65e-03	0.742	2.71391	2.01428	13.61	LOC105374063	uncharacterized LOC105374063		ncRNA		active	NC_000003.12	119666017	119668565	positive	727
23001	3.01e-02	6.66e-03	0.318	-2.71342	-0.862737	77.76	WDFY3	WD repeat and FYVE domain containing 3	ALFY|BCHS|MCPH18|ZFYVE25	protein-coding	ENSG00000163625	active	NC_000004.12	84669547	84966690	negative	15122	GO:0005515///GO:0005545///GO:0046872	GO:0035973	GO:0000421///GO:0005635///GO:0005654///GO:0005730///GO:0005737///GO:0005776///GO:0005829///GO:0005886///GO:0016020///GO:0016234///GO:0016605///GO:0030424///GO:0031965///GO:0043204	protein binding///1-phosphatidylinositol binding///metal ion binding	aggrephagy	autophagosome membrane///nuclear envelope///nucleoplasm///nucleolus///cytoplasm///autophagosome///cytosol///plasma membrane///membrane///inclusion body///PML body///axon///nuclear membrane///perikaryon
5831	3.01e-02	6.66e-03	0.25	2.71323	0.67744	163.55	PYCR1	pyrroline-5-carboxylate reductase 1	ARCL2B|ARCL3B|P5C|P5CR|PIG45|PP222|PRO3|PYCR	protein-coding	ENSG00000183010	active	NC_000017.11	81932384	81937328	negative	2304	GO:0004735///GO:0005515///GO:0042802	GO:0006561///GO:0034599///GO:0051881///GO:0055129///GO:1903206	GO:0005739///GO:0005759	pyrroline-5-carboxylate reductase activity///protein binding///identical protein binding	proline biosynthetic process///cellular response to oxidative stress///regulation of mitochondrial membrane potential///L-proline biosynthetic process///negative regulation of hydrogen peroxide-induced cell death	mitochondrion///mitochondrial matrix
388730	3.01e-02	6.68e-03	0.289	2.71241	0.78424	97.5	TMEM81	transmembrane protein 81	HC3107|KVLA2788|UNQ2788	protein-coding	ENSG00000174529	active	NC_000001.11	205083129	205084460	negative	1332			GO:0016020			membrane
107985880	3.01e-02	6.68e-03	1.054	-2.71231	-2.85961	7.66	LOC107985880	uncharacterized LOC107985880		ncRNA		active	NC_000002.12	46847206	46854060	negative	4063
101927952	3.02e-02	6.69e-03	0.835	-2.71183	-2.26397	10.77	LOC101927952					discontinued	NC_000001.11	89744143	89764529	negative	2035
51776	3.02e-02	6.69e-03	0.216	-2.71165	-0.58594	247.14	MAP3K20	mitogen-activated protein kinase kinase kinase 20	AZK|CNM6|MLK7|MLT|MLTK|MLTKalpha|MLTKbeta|MRK|SFMMP|ZAK|mlklak|pk	protein-coding	ENSG00000091436	active	NC_000002.12	173075435	173268015	positive	10304	GO:0000287///GO:0003723///GO:0004674///GO:0004706///GO:0004709///GO:0005515///GO:0005524///GO:0030295///GO:0043022///GO:0070181///GO:0106310	GO:0000077///GO:0006468///GO:0007010///GO:0007049///GO:0007254///GO:0008219///GO:0018105///GO:0030154///GO:0031098///GO:0032147///GO:0038066///GO:0042733///GO:0043065///GO:0043068///GO:0046777///GO:0051403///GO:0060173///GO:0070269///GO:0071480///GO:0071493///GO:0140469///GO:1904291	GO:0005634///GO:0005737///GO:0005829	magnesium ion binding///RNA binding///protein serine/threonine kinase activity///JUN kinase kinase kinase activity///MAP kinase kinase kinase activity///protein binding///ATP binding///protein kinase activator activity///ribosome binding///small ribosomal subunit rRNA binding///protein serine kinase activity	DNA damage checkpoint signaling///protein phosphorylation///cytoskeleton organization///cell cycle///JNK cascade///cell death///peptidyl-serine phosphorylation///cell differentiation///stress-activated protein kinase signaling cascade///activation of protein kinase activity///p38MAPK cascade///embryonic digit morphogenesis///positive regulation of apoptotic process///positive regulation of programmed cell death///protein autophosphorylation///stress-activated MAPK cascade///limb development///pyroptosis///cellular response to gamma radiation///cellular response to UV-B///GCN2-mediated signaling///positive regulation of mitotic DNA damage checkpoint	nucleus///cytoplasm///cytosol
25777	3.02e-02	6.70e-03	0.249	2.71134	0.676066	164.72	SUN2	Sad1 and UNC84 domain containing 2	UNC84B|rab5IP	protein-coding	ENSG00000100242	active	NC_000022.11	38734727	38756014	negative	5971	GO:0005515///GO:0005521///GO:0008017///GO:0042802///GO:0043495///GO:0140444	GO:0006998///GO:0007052///GO:0007097///GO:0030335///GO:0031022///GO:0051321///GO:0051642///GO:0090292	GO:0005635///GO:0005637///GO:0010008///GO:0031965///GO:0034993	protein binding///lamin binding///microtubule binding///identical protein binding///protein-membrane adaptor activity///cytoskeleton-nuclear membrane anchor activity	nuclear envelope organization///mitotic spindle organization///nuclear migration///positive regulation of cell migration///nuclear migration along microfilament///meiotic cell cycle///centrosome localization///nuclear matrix anchoring at nuclear membrane	nuclear envelope///nuclear inner membrane///endosome membrane///nuclear membrane///meiotic nuclear membrane microtubule tethering complex
283554	3.02e-02	6.71e-03	0.554	-2.71101	-1.50323	22.22	GPR137C	G protein-coupled receptor 137C	TM7SF1L2	protein-coding	ENSG00000180998	active	NC_000014.9	52552836	52637713	positive	7571		GO:1904263	GO:0005765		positive regulation of TORC1 signaling	lysosomal membrane
63971	3.03e-02	6.72e-03	0.216	-2.71043	-0.584368	238.84	KIF13A	kinesin family member 13A	RBKIN|bA500C11.2	protein-coding	ENSG00000137177	active	NC_000006.12	17759183	17987635	negative	9118	GO:0003777///GO:0005515///GO:0005524///GO:0008017///GO:0016887	GO:0006886///GO:0007018///GO:0007049///GO:0008333///GO:0032438///GO:0032465///GO:0035459///GO:0043001///GO:0051301///GO:0072383	GO:0000139///GO:0005813///GO:0005871///GO:0005874///GO:0010008///GO:0030496///GO:0032588	microtubule motor activity///protein binding///ATP binding///microtubule binding///ATP hydrolysis activity	intracellular protein transport///microtubule-based movement///cell cycle///endosome to lysosome transport///melanosome organization///regulation of cytokinesis///vesicle cargo loading///Golgi to plasma membrane protein transport///cell division///plus-end-directed vesicle transport along microtubule	Golgi membrane///centrosome///kinesin complex///microtubule///endosome membrane///midbody///trans-Golgi network membrane
6927	3.03e-02	6.72e-03	0.619	2.71039	1.67738	19.2	HNF1A	HNF1 homeobox A	HNF-1-alpha|HNF-1A|HNF1|HNF1alpha|HNF4A|IDDM20|LFB1|MODY3|TCF-1|TCF1	protein-coding	ENSG00000135100	active	NC_000012.12	120977683	121002512	positive	4395	GO:0000976///GO:0000978///GO:0000981///GO:0001228///GO:0003677///GO:0003700///GO:0005515///GO:0046983	GO:0001889///GO:0006357///GO:0030073///GO:0031016///GO:0035565///GO:0035623///GO:0042593///GO:0045893///GO:0045944///GO:0046323///GO:0060261	GO:0000785///GO:0005634///GO:0005737///GO:0032991	transcription cis-regulatory region binding///RNA polymerase II cis-regulatory region sequence-specific DNA binding///DNA-binding transcription factor activity, RNA polymerase II-specific///DNA-binding transcription activator activity, RNA polymerase II-specific///DNA binding///DNA-binding transcription factor activity///protein binding///protein dimerization activity	liver development///regulation of transcription by RNA polymerase II///insulin secretion///pancreas development///regulation of pronephros size///renal glucose absorption///glucose homeostasis///positive regulation of DNA-templated transcription///positive regulation of transcription by RNA polymerase II///glucose import///positive regulation of transcription initiation by RNA polymerase II	chromatin///nucleus///cytoplasm///protein-containing complex
101928991	3.03e-02	6.72e-03	1.163	-2.71031	-3.15308	6.89	CCDC92B	coiled-coil domain containing 92B		protein-coding	ENSG00000277200	active	NC_000017.11	2720801	2749652	negative	5001
105378479	3.03e-02	6.73e-03	0.934	-2.71016	-2.53248	9.47	LOC105378479	uncharacterized LOC105378479		ncRNA		active	NC_000010.11	110147347	110151980	negative	1653
100128537	3.03e-02	6.73e-03	0.511	-2.71001	-1.3835	26.81	MIR29B2CHG	MIR29B2 and MIR29C host gene	C1orf132	ncRNA		active	NC_000001.11	207801518	207822703	negative	2251		GO:0035195	GO:0016442		miRNA-mediated gene silencing	RISC complex
1428	3.03e-02	6.73e-03	1.166	-2.70978	-3.15902	6.91	CRYM	crystallin mu	DFNA40|THBP	protein-coding	ENSG00000103316	active	NC_000016.10	21258521	21303062	negative	1665	GO:0003714///GO:0005515///GO:0042562///GO:0042803///GO:0047127///GO:0050661///GO:0070324	GO:0000122///GO:0006554///GO:0007605///GO:0042403///GO:0070327	GO:0005634///GO:0005737///GO:0005739///GO:0005782///GO:0005829///GO:0070062	transcription corepressor activity///protein binding///hormone binding///protein homodimerization activity///thiomorpholine-carboxylate dehydrogenase activity///NADP binding///thyroid hormone binding	negative regulation of transcription by RNA polymerase II///lysine catabolic process///sensory perception of sound///thyroid hormone metabolic process///thyroid hormone transport	nucleus///cytoplasm///mitochondrion///peroxisomal matrix///cytosol///extracellular exosome
340527	3.03e-02	6.74e-03	1.332	-2.70933	-3.60986	6.13	NHSL2	NHS like 2		protein-coding	ENSG00000204131	active	NC_000023.11	71911073	72153286	positive	23363	GO:0005509///GO:0005515	GO:0030154	GO:0005737	calcium ion binding///protein binding	cell differentiation	cytoplasm
27086	3.04e-02	6.75e-03	0.218	-2.70889	-0.590044	259.34	FOXP1	forkhead box P1	12CC4|HSPC215|MFH|QRF1|hFKH1B	protein-coding	ENSG00000114861	active	NC_000003.12	70952817	71583989	negative	15838	GO:0000978///GO:0000981///GO:0001046///GO:0001227///GO:0005515///GO:0042802///GO:0043621///GO:0046872///GO:0050681///GO:1990837	GO:0000122///GO:0002903///GO:0006357///GO:0006974///GO:0010468///GO:0010595///GO:0010629///GO:0021756///GO:0030316///GO:0032496///GO:0032651///GO:0032655///GO:0032680///GO:0032745///GO:0033574///GO:0036035///GO:0042116///GO:0042117///GO:0042118///GO:0045655///GO:0045892///GO:0048661///GO:0050727///GO:0050861///GO:0060766///GO:0061052///GO:0061470///GO:0071356///GO:1900424///GO:1901256///GO:1901509///GO:1905206///GO:2000341	GO:0000785///GO:0005634///GO:0005654///GO:0005737	RNA polymerase II cis-regulatory region sequence-specific DNA binding///DNA-binding transcription factor activity, RNA polymerase II-specific///core promoter sequence-specific DNA binding///DNA-binding transcription repressor activity, RNA polymerase II-specific///protein binding///identical protein binding///protein self-association///metal ion binding///nuclear androgen receptor binding///sequence-specific double-stranded DNA binding	negative regulation of transcription by RNA polymerase II///negative regulation of B cell apoptotic process///regulation of transcription by RNA polymerase II///cellular response to DNA damage stimulus///regulation of gene expression///positive regulation of endothelial cell migration///negative regulation of gene expression///striatum development///osteoclast differentiation///response to lipopolysaccharide///regulation of interleukin-1 beta production///regulation of interleukin-12 production///regulation of tumor necrosis factor production///positive regulation of interleukin-21 production///response to testosterone///osteoclast development///macrophage activation///monocyte activation///endothelial cell activation///regulation of monocyte differentiation///negative regulation of DNA-templated transcription///positive regulation of smooth muscle cell proliferation///regulation of inflammatory response///positive regulation of B cell receptor signaling pathway///negative regulation of androgen receptor signaling pathway///negative regulation of cell growth involved in cardiac muscle cell development///T follicular helper cell differentiation///cellular response to tumor necrosis factor///regulation of defense response to bacterium///regulation of macrophage colony-stimulating factor production///regulation of endothelial tube morphogenesis///positive regulation of hydrogen peroxide-induced cell death///regulation of chemokine (C-X-C motif) ligand 2 production	chromatin///nucleus///nucleoplasm///cytoplasm
100287171	3.04e-02	6.76e-03	0.185	2.70831	0.501897	468.13	WASHC1	WASH complex subunit 1	FAM39E|WASH|WASH1	protein-coding	ENSG00000181404	active	NC_000009.12	14475	30487	negative	11724	GO:0003779///GO:0005515///GO:0031625///GO:0043014///GO:0043015	GO:0006887///GO:0010507///GO:0015031///GO:0016197///GO:0022617///GO:0030335///GO:0031274///GO:0031396///GO:0032456///GO:0034314///GO:0034315///GO:0042147///GO:0043553	GO:0005769///GO:0005770///GO:0005776///GO:0005814///GO:0005829///GO:0031901///GO:0055037///GO:0055038///GO:0071203	actin binding///protein binding///ubiquitin protein ligase binding///alpha-tubulin binding///gamma-tubulin binding	exocytosis///negative regulation of autophagy///protein transport///endosomal transport///extracellular matrix disassembly///positive regulation of cell migration///positive regulation of pseudopodium assembly///regulation of protein ubiquitination///endocytic recycling///Arp2/3 complex-mediated actin nucleation///regulation of Arp2/3 complex-mediated actin nucleation///retrograde transport, endosome to Golgi///negative regulation of phosphatidylinositol 3-kinase activity	early endosome///late endosome///autophagosome///centriole///cytosol///early endosome membrane///recycling endosome///recycling endosome membrane///WASH complex
57162	3.04e-02	6.77e-03	0.282	2.708	0.762576	111.75	PELI1	pellino E3 ubiquitin protein ligase 1		protein-coding	ENSG00000197329	active	NC_000002.12	64092652	64144421	negative	6706	GO:0005515///GO:0034450///GO:0061630	GO:0000209///GO:0001819///GO:0008592///GO:0030890///GO:0031398///GO:0032088///GO:0032496///GO:0034141///GO:0034145///GO:0042098///GO:0042130///GO:0043123///GO:0043161///GO:0043331///GO:0060544///GO:0060546///GO:0070534///GO:0070936	GO:0005634///GO:0005829	protein binding///ubiquitin-ubiquitin ligase activity///ubiquitin protein ligase activity	protein polyubiquitination///positive regulation of cytokine production///regulation of Toll signaling pathway///positive regulation of B cell proliferation///positive regulation of protein ubiquitination///negative regulation of NF-kappaB transcription factor activity///response to lipopolysaccharide///positive regulation of toll-like receptor 3 signaling pathway///positive regulation of toll-like receptor 4 signaling pathway///T cell proliferation///negative regulation of T cell proliferation///positive regulation of I-kappaB kinase/NF-kappaB signaling///proteasome-mediated ubiquitin-dependent protein catabolic process///response to dsRNA///regulation of necroptotic process///negative regulation of necroptotic process///protein K63-linked ubiquitination///protein K48-linked ubiquitination	nucleus///cytosol
196872	3.04e-02	6.77e-03	1.048	2.70808	2.83718	8.71	LINC00638	long intergenic non-protein coding RNA 638		ncRNA	ENSG00000258701	active	NC_000014.9	104821201	104823718	positive	2518
347454	3.04e-02	6.77e-03	1.332	-2.70785	-3.60792	6.12	SOWAHD	sosondowah ankyrin repeat domain family member D	ANKRD58	protein-coding	ENSG00000187808	active	NC_000023.11	119758588	119760202	positive	1615
2004	3.05e-02	6.78e-03	0.275	-2.70753	-0.74536	109.26	ELK3	ETS transcription factor ELK3	ERP|NET|SAP-2|SAP2	protein-coding	ENSG00000111145	active	NC_000012.12	96194375	96269824	positive	4371	GO:0000978///GO:0000981///GO:0001227///GO:0001228///GO:0003700///GO:0005515///GO:0032422///GO:1990837	GO:0000122///GO:0001525///GO:0006357///GO:0007165///GO:0030154///GO:0042060///GO:0045892///GO:0045944	GO:0000785///GO:0005634///GO:0005654///GO:0005739	RNA polymerase II cis-regulatory region sequence-specific DNA binding///DNA-binding transcription factor activity, RNA polymerase II-specific///DNA-binding transcription repressor activity, RNA polymerase II-specific///DNA-binding transcription activator activity, RNA polymerase II-specific///DNA-binding transcription factor activity///protein binding///purine-rich negative regulatory element binding///sequence-specific double-stranded DNA binding	negative regulation of transcription by RNA polymerase II///angiogenesis///regulation of transcription by RNA polymerase II///signal transduction///cell differentiation///wound healing///negative regulation of DNA-templated transcription///positive regulation of transcription by RNA polymerase II	chromatin///nucleus///nucleoplasm///mitochondrion
81565	3.05e-02	6.79e-03	0.244	-2.70722	-0.659551	166.82	NDEL1	nudE neurodevelopment protein 1 like 1	EOPA|MITAP1|NDE1L1|NDE2|NUDEL	protein-coding	ENSG00000166579	active	NC_000017.11	8435884	8472744	positive	4253	GO:0005515///GO:0008017///GO:0042802///GO:0043014///GO:0044877///GO:0048487///GO:0070012	GO:0000132///GO:0001833///GO:0007020///GO:0007059///GO:0007100///GO:0008090///GO:0008286///GO:0010975///GO:0016477///GO:0021799///GO:0021955///GO:0032418///GO:0033157///GO:0043547///GO:0045773///GO:0047496///GO:0048680///GO:0051081///GO:0051303///GO:0051642///GO:0060052///GO:0090630///GO:0140650///GO:1900029///GO:1990138	GO:0000776///GO:0005635///GO:0005813///GO:0005819///GO:0005829///GO:0005871///GO:0005874///GO:0008021///GO:0031252///GO:0043203///GO:0060053///GO:0090724///GO:1904115	protein binding///microtubule binding///identical protein binding///alpha-tubulin binding///protein-containing complex binding///beta-tubulin binding///oligopeptidase activity	establishment of mitotic spindle orientation///inner cell mass cell proliferation///microtubule nucleation///chromosome segregation///mitotic centrosome separation///retrograde axonal transport///insulin receptor signaling pathway///regulation of neuron projection development///cell migration///cerebral cortex radially oriented cell migration///central nervous system neuron axonogenesis///lysosome localization///regulation of intracellular protein transport///positive regulation of GTPase activity///positive regulation of axon extension///vesicle transport along microtubule///positive regulation of axon regeneration///nuclear membrane disassembly///establishment of chromosome localization///centrosome localization///neurofilament cytoskeleton organization///activation of GTPase activity///radial glia-guided pyramidal neuron migration///positive regulation of ruffle assembly///neuron projection extension	kinetochore///nuclear envelope///centrosome///spindle///cytosol///kinesin complex///microtubule///synaptic vesicle///cell leading edge///axon hillock///neurofilament cytoskeleton///central region of growth cone///axon cytoplasm
26149	3.05e-02	6.80e-03	0.47	2.70667	1.27103	32.16	ZNF658	zinc finger protein 658		protein-coding	ENSG00000274349	active	NC_000009.12	66900725	66932141	positive	7113	GO:0000976///GO:0000978///GO:0001228///GO:0046872	GO:0006357///GO:0042254///GO:0045892///GO:0045944///GO:0071294	GO:0005634	transcription cis-regulatory region binding///RNA polymerase II cis-regulatory region sequence-specific DNA binding///DNA-binding transcription activator activity, RNA polymerase II-specific///metal ion binding	regulation of transcription by RNA polymerase II///ribosome biogenesis///negative regulation of DNA-templated transcription///positive regulation of transcription by RNA polymerase II///cellular response to zinc ion	nucleus
10898	3.06e-02	6.81e-03	0.196	2.70577	0.529088	358.11	CPSF4	cleavage and polyadenylation specific factor 4	CPSF30|NAR|NEB-1|NEB1	protein-coding	ENSG00000160917	active	NC_000007.14	99438912	99457377	positive	4460	GO:0003723///GO:0005515///GO:0008270///GO:1990837	GO:0098789	GO:0005654///GO:0005847///GO:0043231	RNA binding///protein binding///zinc ion binding///sequence-specific double-stranded DNA binding	pre-mRNA cleavage required for polyadenylation	nucleoplasm///mRNA cleavage and polyadenylation specificity factor complex///intracellular membrane-bounded organelle
801	3.06e-02	6.81e-03	0.239	2.70576	0.64741	177.18	CALM1	calmodulin 1	CALML2|CAM2|CAM3|CAMB|CAMC|CAMI|CAMIII|CPVT4|DD132|LQT14|PHKD|PHKD1|caM	protein-coding	ENSG00000198668	active	NC_000014.9	90396502	90408275	positive	5205	GO:0005509///GO:0005515///GO:0008179///GO:0010856///GO:0019855///GO:0019901///GO:0019904///GO:0030234///GO:0031432///GO:0031997///GO:0043539///GO:0044325///GO:0048306///GO:0072542///GO:0097718	GO:0000086///GO:0002027///GO:0005513///GO:0007186///GO:0010800///GO:0010801///GO:0010880///GO:0010881///GO:0016240///GO:0021762///GO:0031279///GO:0031954///GO:0032465///GO:0032516///GO:0035307///GO:0043388///GO:0050848///GO:0051343///GO:0051592///GO:0055117///GO:0060314///GO:0060315///GO:0060316///GO:0071902///GO:0098901///GO:0140056///GO:1901842///GO:1901844///GO:1905913///GO:1990456	GO:0000922///GO:0005576///GO:0005634///GO:0005654///GO:0005737///GO:0005813///GO:0005829///GO:0005876///GO:0005886///GO:0008076///GO:0030017///GO:0031982///GO:0032991///GO:0034704///GO:0043209///GO:0097225///GO:1902494	calcium ion binding///protein binding///adenylate cyclase binding///adenylate cyclase activator activity///calcium channel inhibitor activity///protein kinase binding///protein domain specific binding///enzyme regulator activity///titin binding///N-terminal myristoylation domain binding///protein serine/threonine kinase activator activity///transmembrane transporter binding///calcium-dependent protein binding///protein phosphatase activator activity///disordered domain specific binding	G2/M transition of mitotic cell cycle///regulation of heart rate///detection of calcium ion///G protein-coupled receptor signaling pathway///positive regulation of peptidyl-threonine phosphorylation///negative regulation of peptidyl-threonine phosphorylation///regulation of release of sequestered calcium ion into cytosol by sarcoplasmic reticulum///regulation of cardiac muscle contraction by regulation of the release of sequestered calcium ion///autophagosome membrane docking///substantia nigra development///regulation of cyclase activity///positive regulation of protein autophosphorylation///regulation of cytokinesis///positive regulation of phosphoprotein phosphatase activity///positive regulation of protein dephosphorylation///positive regulation of DNA binding///regulation of calcium-mediated signaling///positive regulation of cyclic-nucleotide phosphodiesterase activity///response to calcium ion///regulation of cardiac muscle contraction///regulation of ryanodine-sensitive calcium-release channel activity///negative regulation of ryanodine-sensitive calcium-release channel activity///positive regulation of ryanodine-sensitive calcium-release channel activity///positive regulation of protein serine/threonine kinase activity///regulation of cardiac muscle cell action potential///organelle localization by membrane tethering///negative regulation of high voltage-gated calcium channel activity///regulation of cell communication by electrical coupling involved in cardiac conduction///negative regulation of calcium ion export across plasma membrane///mitochondrion-endoplasmic reticulum membrane tethering	spindle pole///extracellular region///nucleus///nucleoplasm///cytoplasm///centrosome///cytosol///spindle microtubule///plasma membrane///voltage-gated potassium channel complex///sarcomere///vesicle///protein-containing complex///calcium channel complex///myelin sheath///sperm midpiece///catalytic complex
54998	3.06e-02	6.82e-03	0.273	-2.70546	-0.73818	127.34	AURKAIP1	aurora kinase A interacting protein 1	AIP|AKIP|MRP-S38	protein-coding	ENSG00000175756	active	NC_000001.11	1373730	1375516	negative	1484	GO:0005515	GO:0006397///GO:0032543///GO:0045839///GO:0045862	GO:0005634///GO:0005654///GO:0005739///GO:0005743///GO:0005763///GO:0043231	protein binding	mRNA processing///mitochondrial translation///negative regulation of mitotic nuclear division///positive regulation of proteolysis	nucleus///nucleoplasm///mitochondrion///mitochondrial inner membrane///mitochondrial small ribosomal subunit///intracellular membrane-bounded organelle
66008	3.06e-02	6.82e-03	0.22	2.70544	0.59503	231.38	TRAK2	trafficking kinesin protein 2	ALS2CR3|CALS-C|GRIF-1|GRIF1|MILT2|OIP98	protein-coding	ENSG00000115993	active	NC_000002.12	201377207	201451577	negative	6599	GO:0005102///GO:0005515///GO:0017022///GO:0050811	GO:0006605///GO:0022008///GO:0047496///GO:0048311///GO:0098957///GO:0098972	GO:0005737///GO:0005739///GO:0005769///GO:0005829///GO:0005886///GO:0030425///GO:0031410///GO:0032839///GO:1904115	signaling receptor binding///protein binding///myosin binding///GABA receptor binding	protein targeting///neurogenesis///vesicle transport along microtubule///mitochondrion distribution///anterograde axonal transport of mitochondrion///anterograde dendritic transport of mitochondrion	cytoplasm///mitochondrion///early endosome///cytosol///plasma membrane///dendrite///cytoplasmic vesicle///dendrite cytoplasm///axon cytoplasm
51257	3.06e-02	6.82e-03	0.69	-2.70528	-1.8676	15.07	MARCHF2	membrane associated ring-CH-type finger 2	HSPC240|MARCH-II|MARCH2|RNF172	protein-coding	ENSG00000099785	active	NC_000019.10	8413303	8439017	positive	2212	GO:0004842///GO:0005515///GO:0008270///GO:0061630	GO:0006897///GO:0016567///GO:0044790///GO:0140367///GO:0140374///GO:1905167	GO:0000139///GO:0005737///GO:0005765///GO:0005783///GO:0005789///GO:0005829///GO:0005886///GO:0010008///GO:0031410	ubiquitin-protein transferase activity///protein binding///zinc ion binding///ubiquitin protein ligase activity	endocytosis///protein ubiquitination///suppression of viral release by host///antibacterial innate immune response///antiviral innate immune response///positive regulation of lysosomal protein catabolic process	Golgi membrane///cytoplasm///lysosomal membrane///endoplasmic reticulum///endoplasmic reticulum membrane///cytosol///plasma membrane///endosome membrane///cytoplasmic vesicle
8611	3.06e-02	6.83e-03	0.47	-2.70505	-1.27055	30.87	PLPP1	phospholipid phosphatase 1	LLP1a|LPP1|PAP-2a|PAP2|PPAP2A	protein-coding	ENSG00000067113	active	NC_000005.10	55424842	55535078	negative	1823	GO:0000810///GO:0005515///GO:0008195///GO:0042392///GO:0042577///GO:0106235	GO:0006644///GO:0006670///GO:0006672///GO:0007165///GO:0007205///GO:0008285///GO:0019216///GO:0030148///GO:0030518///GO:0030521///GO:0046839	GO:0005886///GO:0005901///GO:0016020///GO:0016324///GO:0045121///GO:0070062	diacylglycerol diphosphate phosphatase activity///protein binding///phosphatidate phosphatase activity///sphingosine-1-phosphate phosphatase activity///lipid phosphatase activity///ceramide-1-phosphate phosphatase activity	phospholipid metabolic process///sphingosine metabolic process///ceramide metabolic process///signal transduction///protein kinase C-activating G protein-coupled receptor signaling pathway///negative regulation of cell population proliferation///regulation of lipid metabolic process///sphingolipid biosynthetic process///intracellular steroid hormone receptor signaling pathway///androgen receptor signaling pathway///phospholipid dephosphorylation	plasma membrane///caveola///membrane///apical plasma membrane///membrane raft///extracellular exosome
595099	3.07e-02	6.86e-03	0.304	2.70358	0.821347	178.19	SNORD18B	small nucleolar RNA, C/D box 18B	U18B	snoRNA	ENSG00000202529	active	NC_000015.10	66502022	66502091	negative	70		GO:0006396	GO:0005730		RNA processing	nucleolus
730094	3.08e-02	6.86e-03	0.448	-2.70338	-1.21189	36.16	MOSMO	modulator of smoothened	ATTHOG|BC030336|C16orf52	protein-coding	ENSG00000185716	active	NC_000016.10	22008111	22084654	positive	4469		GO:0030154///GO:0031647///GO:0045664///GO:0045879	GO:0005794///GO:0005886///GO:0060170		cell differentiation///regulation of protein stability///regulation of neuron differentiation///negative regulation of smoothened signaling pathway	Golgi apparatus///plasma membrane///ciliary membrane
105372238	3.08e-02	6.87e-03	0.587	-2.70292	-1.58566	20.43	LOC105372238	uncharacterized LOC105372238		ncRNA		active	NC_000019.10	1940114	1941074	negative	768
57644	3.09e-02	6.89e-03	0.277	-2.70222	-0.747909	109.94	MYH7B	myosin heavy chain 7B	MHC14|MYH14	protein-coding	ENSG00000078814	active	NC_000020.11	34955868	35002437	positive	7870	GO:0000146///GO:0005515///GO:0005524///GO:0051015		GO:0005737///GO:0016020///GO:0016460///GO:0032982	microfilament motor activity///protein binding///ATP binding///actin filament binding		cytoplasm///membrane///myosin II complex///myosin filament
107984436	3.10e-02	6.92e-03	0.668	-2.70087	-1.80321	15.62	LOC107984436					discontinued	NC_000012.12	113294663	113295361	negative	603
51226	3.11e-02	6.94e-03	0.27	-2.69967	-0.730254	135.1	COPZ2	COPI coat complex subunit zeta 2	zeta2-COP	protein-coding	ENSG00000005243	active	NC_000017.11	48026167	48048086	negative	1916		GO:0006886///GO:0006890///GO:0006891	GO:0000139///GO:0005789///GO:0005801///GO:0005829///GO:0030126///GO:0030133///GO:0033116		intracellular protein transport///retrograde vesicle-mediated transport, Golgi to endoplasmic reticulum///intra-Golgi vesicle-mediated transport	Golgi membrane///endoplasmic reticulum membrane///cis-Golgi network///cytosol///COPI vesicle coat///transport vesicle///endoplasmic reticulum-Golgi intermediate compartment membrane
11102	3.11e-02	6.95e-03	0.219	2.69921	0.590021	237.46	RPP14	ribonuclease P/MRP subunit p14	P14	protein-coding	ENSG00000163684	active	NC_000003.12	58306245	58324697	positive	8004	GO:0004526///GO:0005515///GO:0033204	GO:0001682///GO:0090502	GO:0005654///GO:0005730///GO:0005739///GO:0030681	ribonuclease P activity///protein binding///ribonuclease P RNA binding	tRNA 5'-leader removal///RNA phosphodiester bond hydrolysis, endonucleolytic	nucleoplasm///nucleolus///mitochondrion///multimeric ribonuclease P complex
8565	3.12e-02	6.97e-03	0.179	2.6984	0.482715	600.34	YARS1	tyrosyl-tRNA synthetase 1	CMTDIC|IMNEPD2|TYRRS|YARS|YRS|YTS	protein-coding	ENSG00000134684	active	NC_000001.11	32775238	32818032	negative	3165	GO:0000049///GO:0003723///GO:0004831///GO:0005153///GO:0005515///GO:0005524///GO:0036094	GO:0006437///GO:0006915	GO:0005615///GO:0005634///GO:0005737///GO:0005829///GO:0016604	tRNA binding///RNA binding///tyrosine-tRNA ligase activity///interleukin-8 receptor binding///protein binding///ATP binding///small molecule binding	tyrosyl-tRNA aminoacylation///apoptotic process	extracellular space///nucleus///cytoplasm///cytosol///nuclear body
28820	3.12e-02	6.97e-03	0.719	2.69827	1.93885	14.34	IGLV1-51	immunoglobulin lambda variable 1-51	IGLV151|V1-19	other	ENSG00000211644	active	NC_000022.11	22322508	22322969	positive	353	GO:0003823	GO:0002250///GO:0002377///GO:0006955	GO:0005576///GO:0005615///GO:0005886///GO:0019814///GO:0070062	antigen binding	adaptive immune response///immunoglobulin production///immune response	extracellular region///extracellular space///plasma membrane///immunoglobulin complex///extracellular exosome
107985657	3.12e-02	6.97e-03	0.332	-2.69819	-0.89642	91.79	LOC107985657	uncharacterized LOC107985657		ncRNA		active	NC_000023.11	13652497	13654890	negative	2394
105370027	3.12e-02	6.97e-03	0.471	-2.6981	-1.27067	30.89	LOC105370027	uncharacterized LOC105370027		ncRNA	ENSG00000248636	active	NC_000012.12	119387991	119668203	negative	3229
101928736	3.12e-02	6.99e-03	0.348	-2.69748	-0.939957	60.22	MIR762HG	MIR762 host gene		ncRNA	ENSG00000260083	active	NC_000016.10	30875460	30895220	positive	1577
79939	3.12e-02	6.99e-03	0.271	2.69746	0.732334	124.72	SLC35E1	solute carrier family 35 member E1		protein-coding	ENSG00000127526	active	NC_000019.10	16549837	16572415	negative	5126	GO:0005515///GO:0015297	GO:0055085	GO:0005794///GO:0016020	protein binding///antiporter activity	transmembrane transport	Golgi apparatus///membrane
28958	3.12e-02	6.99e-03	0.357	-2.69725	-0.961744	59.42	COA3	cytochrome c oxidase assembly factor 3	CCDC56|COX25|HSPC009|MC4DN14|MITRAC12|hCOA3	protein-coding	ENSG00000183978	active	NC_000017.11	42797625	42798704	negative	780	GO:0005515	GO:0033617///GO:0070131	GO:0005739///GO:0005743	protein binding	mitochondrial cytochrome c oxidase assembly///positive regulation of mitochondrial translation	mitochondrion///mitochondrial inner membrane
107986086	3.13e-02	7.01e-03	0.394	-2.69651	-1.06182	46.57	LOC107986086	uncharacterized LOC107986086		ncRNA		active	NC_000003.12	52282893	52288263	negative	534
107987401	3.13e-02	7.01e-03	0.199	-2.69655	-0.536805	346.29	LOC107987401	uncharacterized LOC107987401		ncRNA		active	NT_187513.1	52361	69451	positive	8062
11219	3.13e-02	7.01e-03	0.964	2.69622	2.59863	9.46	TREX2	three prime repair exonuclease 2		protein-coding	ENSG00000183479	active	NC_000023.11	153444720	153446487	negative	1255	GO:0000287///GO:0003677///GO:0005515///GO:0008296///GO:0008853///GO:0042803///GO:0060090	GO:0000738///GO:0006259///GO:0006281///GO:0090305	GO:0005634///GO:0005737	magnesium ion binding///DNA binding///protein binding///3'-5'-exodeoxyribonuclease activity///exodeoxyribonuclease III activity///protein homodimerization activity///molecular adaptor activity	DNA catabolic process, exonucleolytic///DNA metabolic process///DNA repair///nucleic acid phosphodiester bond hydrolysis	nucleus///cytoplasm
8720	3.13e-02	7.02e-03	0.242	2.69601	0.652854	164.24	MBTPS1	membrane bound transcription factor peptidase, site 1	PCSK8|S1P|SEDKF|SKI-1	protein-coding	ENSG00000140943	active	NC_000016.10	84053763	84116942	negative	5292	GO:0004252///GO:0005515	GO:0006508///GO:0007040///GO:0008203///GO:0016485///GO:0030968///GO:0031293///GO:0034976///GO:0036500///GO:0045540///GO:0060627	GO:0000139///GO:0005788///GO:0005789///GO:0005794///GO:0005795	serine-type endopeptidase activity///protein binding	proteolysis///lysosome organization///cholesterol metabolic process///protein processing///endoplasmic reticulum unfolded protein response///membrane protein intracellular domain proteolysis///response to endoplasmic reticulum stress///ATF6-mediated unfolded protein response///regulation of cholesterol biosynthetic process///regulation of vesicle-mediated transport	Golgi membrane///endoplasmic reticulum lumen///endoplasmic reticulum membrane///Golgi apparatus///Golgi stack
6651	3.14e-02	7.03e-03	0.16	2.69535	0.429985	1745.77	SON	SON DNA and RNA binding protein	BASS1|C21orf50|DBP-5|NREBP|SON3|TOKIMS	protein-coding	ENSG00000159140	active	NC_000021.9	33543038	33577514	positive	10808	GO:0003677///GO:0003723///GO:0005515	GO:0000226///GO:0000281///GO:0006397///GO:0008380///GO:0043066///GO:0043484///GO:0048024///GO:0051726	GO:0016607	DNA binding///RNA binding///protein binding	microtubule cytoskeleton organization///mitotic cytokinesis///mRNA processing///RNA splicing///negative regulation of apoptotic process///regulation of RNA splicing///regulation of mRNA splicing, via spliceosome///regulation of cell cycle	nuclear speck
102725068	3.15e-02	7.06e-03	0.592	-2.69391	-1.59395	21.4	MICB-DT	MICB divergent transcript	TCONS_00012692	ncRNA	ENSG00000286940	active	NC_000006.12	31479918	31494794	negative	1982
55366	3.15e-02	7.07e-03	0.339	-2.69346	-0.912492	68.94	LGR4	leucine rich repeat containing G protein-coupled receptor 4	BNMD17|DPSL|GPR48	protein-coding	ENSG00000205213	active	NC_000011.10	27365961	27472790	negative	5250	GO:0004888///GO:0004930///GO:0005515///GO:0016500	GO:0001649///GO:0001818///GO:0001942///GO:0007186///GO:0007283///GO:0030282///GO:0030539///GO:0032922///GO:0034122///GO:0036335///GO:0045087///GO:0045892///GO:0045893///GO:0046849///GO:0048565///GO:0061290///GO:0072202///GO:0072224///GO:0072282///GO:0090190///GO:0090263///GO:0120163///GO:2001013	GO:0005886	transmembrane signaling receptor activity///G protein-coupled receptor activity///protein binding///protein-hormone receptor activity	osteoblast differentiation///negative regulation of cytokine production///hair follicle development///G protein-coupled receptor signaling pathway///spermatogenesis///bone mineralization///male genitalia development///circadian regulation of gene expression///negative regulation of toll-like receptor signaling pathway///intestinal stem cell homeostasis///innate immune response///negative regulation of DNA-templated transcription///positive regulation of DNA-templated transcription///bone remodeling///digestive tract development///canonical Wnt signaling pathway involved in metanephric kidney development///cell differentiation involved in metanephros development///metanephric glomerulus development///metanephric nephron tubule morphogenesis///positive regulation of branching involved in ureteric bud morphogenesis///positive regulation of canonical Wnt signaling pathway///negative regulation of cold-induced thermogenesis///epithelial cell proliferation involved in renal tubule morphogenesis	plasma membrane
143570	3.15e-02	7.07e-03	0.23	-2.69346	-0.620786	187.15	XRRA1	X-ray radiation resistance associated 1		protein-coding	ENSG00000166435	active	NC_000011.10	74840230	74949187	negative	6801	GO:0003674	GO:0010165	GO:0005634///GO:0005654///GO:0005737///GO:0016604	molecular_function	response to X-ray	nucleus///nucleoplasm///cytoplasm///nuclear body
6018	3.16e-02	7.09e-03	0.181	-2.69272	-0.486216	542.96	RLF	RLF zinc finger	ZN-15L|ZNF292L	protein-coding	ENSG00000117000	active	NC_000001.11	40161387	40240921	positive	6361	GO:0000981///GO:0001228///GO:0003677///GO:0005515///GO:0046872	GO:0006357///GO:0044030///GO:0045893///GO:0045944///GO:0097692	GO:0005634	DNA-binding transcription factor activity, RNA polymerase II-specific///DNA-binding transcription activator activity, RNA polymerase II-specific///DNA binding///protein binding///metal ion binding	regulation of transcription by RNA polymerase II///regulation of DNA methylation///positive regulation of DNA-templated transcription///positive regulation of transcription by RNA polymerase II///histone H3-K4 monomethylation	nucleus
107984018	3.16e-02	7.08e-03	1.062	-2.69287	-2.85916	7.67	LOC107984018	uncharacterized LOC107984018		ncRNA		active	NC_000001.11	219409459	219434036	negative	5098
54969	3.16e-02	7.09e-03	0.379	-2.69269	-1.02177	50.57	HPF1	histone PARylation factor 1	C4orf27	protein-coding	ENSG00000056050	active	NC_000004.12	169729470	169757944	negative	1216	GO:0003682///GO:0005515///GO:0042393///GO:0072572///GO:0140768	GO:0006302///GO:0006974///GO:0010835///GO:0031056	GO:0000785///GO:0005634///GO:0090734	chromatin binding///protein binding///histone binding///poly-ADP-D-ribose binding///protein ADP-ribosyltransferase-substrate adaptor activity	double-strand break repair///cellular response to DNA damage stimulus///regulation of protein ADP-ribosylation///regulation of histone modification	chromatin///nucleus///site of DNA damage
6430	3.16e-02	7.08e-03	0.188	-2.69283	-0.50749	484.77	SRSF5	serine and arginine rich splicing factor 5	HRS|SFRS5|SRP40	protein-coding	ENSG00000100650	active	NC_000014.9	69767112	69772005	positive	2840	GO:0003723///GO:0003729///GO:0005515///GO:0043422	GO:0000398///GO:0006376///GO:0006397///GO:0032869///GO:0033120///GO:0051726///GO:0097421	GO:0005654///GO:0005730///GO:0005829///GO:0016607	RNA binding///mRNA binding///protein binding///protein kinase B binding	mRNA splicing, via spliceosome///mRNA splice site selection///mRNA processing///cellular response to insulin stimulus///positive regulation of RNA splicing///regulation of cell cycle///liver regeneration	nucleoplasm///nucleolus///cytosol///nuclear speck
105370861	3.16e-02	7.08e-03	1.062	-2.69287	-2.85916	7.67	LOC105370861	uncharacterized LOC105370861		ncRNA		active	NC_000015.10	64444747	64460692	negative	380
100507395	3.16e-02	7.08e-03	0.458	-2.69298	-1.23244	32.63	LOC100507395	uncharacterized LOC100507395		ncRNA		active	NT_167214.1	4562	8638	negative	3247
102724820	3.16e-02	7.09e-03	0.907	2.69258	2.44144	10.46	LANCL1-AS1	LANCL1 antisense RNA 1	LANCLOT	ncRNA		active	NC_000002.12	210324712	210470333	positive	2169
84885	3.16e-02	7.10e-03	0.523	2.69234	1.40834	27.46	ZDHHC12	zinc finger DHHC-type palmitoyltransferase 12	DHHC-12|ZNF400	protein-coding	ENSG00000160446	active	NC_000009.12	128720869	128724138	negative	1354	GO:0016409///GO:0019706	GO:0006612///GO:0018230///GO:0018345///GO:0032230///GO:0097116	GO:0000139///GO:0005783///GO:0005789///GO:0005794	palmitoyltransferase activity///protein-cysteine S-palmitoyltransferase activity	protein targeting to membrane///peptidyl-L-cysteine S-palmitoylation///protein palmitoylation///positive regulation of synaptic transmission, GABAergic///gephyrin clustering involved in postsynaptic density assembly	Golgi membrane///endoplasmic reticulum///endoplasmic reticulum membrane///Golgi apparatus
105370774	3.17e-02	7.13e-03	0.333	-2.69078	-0.896301	69.72	LOC105370774	uncharacterized LOC105370774		ncRNA		active	NC_000015.10	38502415	38515915	positive	3191
643837	3.18e-02	7.14e-03	0.218	2.69014	0.586765	236.52	LINC01128	long intergenic non-protein coding RNA 1128		ncRNA	ENSG00000228794	active	NC_000001.11	827591	859446	positive	9233
150384	3.18e-02	7.15e-03	0.411	2.69001	1.10604	42.43	GTSE1-DT	GTSE1 divergent transcript	CN5H6.4|GTSE1-AS1|LL22NC03-5H6.6	ncRNA	ENSG00000277232	active	NC_000022.11	46295143	46296660	negative	1518
51013	3.18e-02	7.15e-03	0.286	-2.68985	-0.76817	110.87	EXOSC1	exosome component 1	CGI-108|CSL4|Csl4p|PCH1F|SKI4|Ski4p|p13	protein-coding	ENSG00000171311	active	NC_000010.11	97435909	97446017	negative	3583	GO:0003723///GO:0004532///GO:0005515	GO:0006364///GO:0006396///GO:0006401	GO:0000176///GO:0000177///GO:0000178///GO:0005634///GO:0005654///GO:0005730///GO:0005737///GO:0005829///GO:0101019	RNA binding///exoribonuclease activity///protein binding	rRNA processing///RNA processing///RNA catabolic process	nuclear exosome (RNase complex)///cytoplasmic exosome (RNase complex)///exosome (RNase complex)///nucleus///nucleoplasm///nucleolus///cytoplasm///cytosol///nucleolar exosome (RNase complex)
825	3.18e-02	7.15e-03	0.339	-2.68965	-0.912468	64.86	CAPN3	calpain 3	CANP3|CANPL3|LGMD2|LGMD2A|LGMDD4|LGMDR1|nCL-1|p94	protein-coding	ENSG00000092529	active	NC_000015.10	42359500	42412317	positive	3662	GO:0003824///GO:0004198///GO:0005509///GO:0005515///GO:0008233///GO:0008234///GO:0008307///GO:0031402///GO:0031432///GO:0055103///GO:0060090	GO:0006508///GO:0006915///GO:0007517///GO:0014718///GO:0014850///GO:0030163///GO:0030239///GO:0031648///GO:0033234///GO:0043066///GO:0043122///GO:0045214///GO:0045661///GO:0045862///GO:0045892///GO:0045893///GO:0046716///GO:0050790///GO:0051092///GO:0051281///GO:0051592///GO:0061061///GO:0065003///GO:0070315///GO:0071277///GO:0071472///GO:0072657///GO:0097264///GO:1990092	GO:0005634///GO:0005730///GO:0005737///GO:0005829///GO:0005886///GO:0030016///GO:0030018///GO:0030315///GO:0032991	catalytic activity///calcium-dependent cysteine-type endopeptidase activity///calcium ion binding///protein binding///peptidase activity///cysteine-type peptidase activity///structural constituent of muscle///sodium ion binding///titin binding///ligase regulator activity///molecular adaptor activity	proteolysis///apoptotic process///muscle organ development///positive regulation of satellite cell activation involved in skeletal muscle regeneration///response to muscle activity///protein catabolic process///myofibril assembly///protein destabilization///negative regulation of protein sumoylation///negative regulation of apoptotic process///regulation of I-kappaB kinase/NF-kappaB signaling///sarcomere organization///regulation of myoblast differentiation///positive regulation of proteolysis///negative regulation of DNA-templated transcription///positive regulation of DNA-templated transcription///muscle cell cellular homeostasis///regulation of catalytic activity///positive regulation of NF-kappaB transcription factor activity///positive regulation of release of sequestered calcium ion into cytosol///response to calcium ion///muscle structure development///protein-containing complex assembly///G1 to G0 transition involved in cell differentiation///cellular response to calcium ion///cellular response to salt stress///protein localization to membrane///self proteolysis///calcium-dependent self proteolysis	nucleus///nucleolus///cytoplasm///cytosol///plasma membrane///myofibril///Z disc///T-tubule///protein-containing complex
4660	3.18e-02	7.16e-03	0.177	-2.68929	-0.475981	625.54	PPP1R12B	protein phosphatase 1 regulatory subunit 12B	MYPT2|PP1bp55	protein-coding	ENSG00000077157	active	NC_000001.11	202348699	202592702	positive	31797	GO:0004857///GO:0005515///GO:0008047///GO:0019208///GO:0019901	GO:0006937///GO:0007165///GO:0043086	GO:0005654///GO:0005737///GO:0005829///GO:0005856///GO:0030018///GO:0031672	enzyme inhibitor activity///protein binding///enzyme activator activity///phosphatase regulator activity///protein kinase binding	regulation of muscle contraction///signal transduction///negative regulation of catalytic activity	nucleoplasm///cytoplasm///cytosol///cytoskeleton///Z disc///A band
1069	3.18e-02	7.16e-03	0.547	-2.68922	-1.47155	22.76	CETN2	centrin 2	CALT|CEN2	protein-coding	ENSG00000147400	active	NC_000023.11	152826994	152830757	negative	1413	GO:0005509///GO:0005515///GO:0008017///GO:0031683///GO:0032795	GO:0000278///GO:0006289///GO:0007099///GO:0007283///GO:0015031///GO:0032465///GO:0051028///GO:0051301	GO:0005654///GO:0005813///GO:0005814///GO:0005829///GO:0032391///GO:0036064///GO:0044615///GO:0045177///GO:0070390///GO:0071942///GO:0097729	calcium ion binding///protein binding///microtubule binding///G-protein beta/gamma-subunit complex binding///heterotrimeric G-protein binding	mitotic cell cycle///nucleotide-excision repair///centriole replication///spermatogenesis///protein transport///regulation of cytokinesis///mRNA transport///cell division	nucleoplasm///centrosome///centriole///cytosol///photoreceptor connecting cilium///ciliary basal body///nuclear pore nuclear basket///apical part of cell///transcription export complex 2///XPC complex///9+2 motile cilium
57827	3.18e-02	7.17e-03	0.21	-2.68893	-0.564017	272.98	C6orf47	chromosome 6 open reading frame 47	D6S53E|G4|NG34	protein-coding	ENSG00000204439	active	NC_000006.12	31658298	31660778	negative	2481	GO:0005515			protein binding
105376156	3.18e-02	7.17e-03	0.358	2.68887	0.962869	57.2	LOC105376156	uncharacterized LOC105376156		ncRNA	ENSG00000158169	active	NC_000009.12	95385072	95426835	negative	7793
100189174	3.19e-02	7.18e-03	0.563	-2.68829	-1.514	21.48	TRH-GTG1-4	tRNA-His (anticodon GTG) 1-4	TRNAH7	tRNA		active	NC_000001.11	148302734	148302805	negative	72
52	3.19e-02	7.18e-03	0.262	2.68829	0.70479	135.9	ACP1	acid phosphatase 1	HAAP|LMW-PTP|LMWPTP	protein-coding	ENSG00000143727	active	NC_000002.12	264869	278283	positive	1883	GO:0003993///GO:0004725///GO:0004726///GO:0005515	GO:0006470	GO:0005737///GO:0005829///GO:0009898///GO:0042383///GO:0070062	acid phosphatase activity///protein tyrosine phosphatase activity///non-membrane spanning protein tyrosine phosphatase activity///protein binding	protein dephosphorylation	cytoplasm///cytosol///cytoplasmic side of plasma membrane///sarcolemma///extracellular exosome
1408	3.19e-02	7.19e-03	0.298	2.68812	0.80017	90.9	CRY2	cryptochrome circadian regulator 2	HCRY2|PHLL2	protein-coding	ENSG00000121671	active	NC_000011.10	45847118	45883248	positive	4299	GO:0000976///GO:0003677///GO:0003684///GO:0003697///GO:0003904///GO:0003914///GO:0005515///GO:0009882///GO:0016922///GO:0019901///GO:0019902///GO:0071949	GO:0000122///GO:0000719///GO:0006606///GO:0007623///GO:0009416///GO:0009785///GO:0014823///GO:0019915///GO:0032515///GO:0032868///GO:0032922///GO:0042593///GO:0042752///GO:0042754///GO:0043153///GO:0045892///GO:2000118///GO:2000323///GO:2000850	GO:0005576///GO:0005634///GO:0005737///GO:0005739///GO:0005829///GO:0016607	transcription cis-regulatory region binding///DNA binding///damaged DNA binding///single-stranded DNA binding///deoxyribodipyrimidine photo-lyase activity///DNA (6-4) photolyase activity///protein binding///blue light photoreceptor activity///nuclear receptor binding///protein kinase binding///phosphatase binding///FAD binding	negative regulation of transcription by RNA polymerase II///photoreactive repair///protein import into nucleus///circadian rhythm///response to light stimulus///blue light signaling pathway///response to activity///lipid storage///negative regulation of phosphoprotein phosphatase activity///response to insulin///circadian regulation of gene expression///glucose homeostasis///regulation of circadian rhythm///negative regulation of circadian rhythm///entrainment of circadian clock by photoperiod///negative regulation of DNA-templated transcription///regulation of sodium-dependent phosphate transport///negative regulation of glucocorticoid receptor signaling pathway///negative regulation of glucocorticoid secretion	extracellular region///nucleus///cytoplasm///mitochondrion///cytosol///nuclear speck
10301	3.19e-02	7.18e-03	0.254	2.6882	0.682477	139.67	DLEU1	deleted in lymphocytic leukemia 1	BCMS|BCMS1|DLB1|DLEU2|LEU1|LEU2|LINC00021|NCRNA00021|XTP6	ncRNA	ENSG00000176124	active	NC_000013.11	50082169	50528643	positive	3963
134430	3.19e-02	7.19e-03	0.195	2.68778	0.525049	398.8	WDR36	WD repeat domain 36	GLC1G|TA-WDRP|TAWDRP|UTP21	protein-coding	ENSG00000134987	active	NC_000005.10	111092172	111130502	positive	6592	GO:0003723	GO:0006364///GO:0007601///GO:0008150///GO:0050896	GO:0005654///GO:0005730///GO:0032040///GO:0034388	RNA binding	rRNA processing///visual perception///biological_process///response to stimulus	nucleoplasm///nucleolus///small-subunit processome///Pwp2p-containing subcomplex of 90S preribosome
5298	3.19e-02	7.20e-03	0.231	2.68766	0.621669	189.47	PI4KB	phosphatidylinositol 4-kinase beta	NPIK|PI4K-BETA|PI4K92|PI4KBETA|PI4KIII|PI4KIIIBETA|PIK4CB	protein-coding	ENSG00000143393	active	NC_000001.11	151291797	151327715	negative	4417	GO:0004430///GO:0005515///GO:0005524///GO:0052742///GO:0071889	GO:0006661///GO:0006898///GO:0007040///GO:0007165///GO:0016310///GO:0046854///GO:0048015	GO:0000139///GO:0005737///GO:0005741///GO:0005768///GO:0005794///GO:0005829///GO:0016020///GO:0030867///GO:0048471	1-phosphatidylinositol 4-kinase activity///protein binding///ATP binding///phosphatidylinositol kinase activity///14-3-3 protein binding	phosphatidylinositol biosynthetic process///receptor-mediated endocytosis///lysosome organization///signal transduction///phosphorylation///phosphatidylinositol phosphate biosynthetic process///phosphatidylinositol-mediated signaling	Golgi membrane///cytoplasm///mitochondrial outer membrane///endosome///Golgi apparatus///cytosol///membrane///rough endoplasmic reticulum membrane///perinuclear region of cytoplasm
105377024	3.19e-02	7.21e-03	0.554	-2.68711	-1.48955	23.86	LOC105377024	uncharacterized LOC105377024		ncRNA		active	NC_000003.12	33878854	33881756	positive	1769
284680	3.20e-02	7.21e-03	0.928	-2.68687	-2.49465	9.23	SPATA46	spermatogenesis associated 46	C1orf111|HSD20|TEKT2BP2	protein-coding	ENSG00000171722	active	NC_000001.11	162373203	162376962	negative	2063	GO:0005515	GO:0007283///GO:0007342///GO:0009566///GO:0030154	GO:0031965	protein binding	spermatogenesis///fusion of sperm to egg plasma membrane involved in single fertilization///fertilization///cell differentiation	nuclear membrane
6837	3.20e-02	7.21e-03	0.31	2.68693	0.833097	84.66	MED22	mediator complex subunit 22	MED24|SRB6|SURF5|surf-5	protein-coding	ENSG00000148297	active	NC_000009.12	133338312	133348156	negative	6499	GO:0003712///GO:0005515	GO:0032968///GO:0051123///GO:0060261	GO:0005634///GO:0005737///GO:0016592///GO:0070847	transcription coregulator activity///protein binding	positive regulation of transcription elongation by RNA polymerase II///RNA polymerase II preinitiation complex assembly///positive regulation of transcription initiation by RNA polymerase II	nucleus///cytoplasm///mediator complex///core mediator complex
100507032	3.20e-02	7.22e-03	0.631	2.68652	1.6943	18.22	TMCC1-DT	TMCC1 divergent transcript	TMCC1-AS1	ncRNA	ENSG00000271270	active	NC_000003.12	129893871	129908912	positive	3497
5983	3.20e-02	7.23e-03	0.208	2.68627	0.558997	304.66	RFC3	replication factor C subunit 3	RFC38	protein-coding	ENSG00000133119	active	NC_000013.11	33818069	33973946	positive	11251	GO:0003677///GO:0003689///GO:0005515///GO:0008094///GO:0017116	GO:0000731///GO:0006260///GO:0006261///GO:0006271///GO:0006281///GO:0032508///GO:0046683///GO:1900264	GO:0005634///GO:0005654///GO:0005663///GO:0031390	DNA binding///DNA clamp loader activity///protein binding///ATP-dependent activity, acting on DNA///single-stranded DNA helicase activity	DNA synthesis involved in DNA repair///DNA replication///DNA-templated DNA replication///DNA strand elongation involved in DNA replication///DNA repair///DNA duplex unwinding///response to organophosphorus///positive regulation of DNA-directed DNA polymerase activity	nucleus///nucleoplasm///DNA replication factor C complex///Ctf18 RFC-like complex
51172	3.20e-02	7.23e-03	0.566	2.68608	1.52022	21.9	NAGPA	N-acetylglucosamine-1-phosphodiester alpha-N-acetylglucosaminidase	APAA|UCE	protein-coding	ENSG00000103174	active	NC_000016.10	5024844	5033940	negative	2314	GO:0003944///GO:0005515	GO:0005975///GO:0006486///GO:0006622///GO:0007040///GO:0033299///GO:0036211	GO:0016020///GO:0032580	N-acetylglucosamine-1-phosphodiester alpha-N-acetylglucosaminidase activity///protein binding	carbohydrate metabolic process///protein glycosylation///protein targeting to lysosome///lysosome organization///secretion of lysosomal enzymes///protein modification process	membrane///Golgi cisterna membrane
105378717	3.20e-02	7.24e-03	1.063	-2.68553	-2.8559	7.65	LOC105378717					discontinued	NC_000001.11	51326018	51328589	positive	2022
105379420	3.21e-02	7.25e-03	0.329	2.685	0.883562	77.99	LOC105379420	uncharacterized LOC105379420		ncRNA		active	NT_167213.1	83660	88288	negative	2843
4904	3.21e-02	7.26e-03	0.181	2.68476	0.487141	538.56	YBX1	Y-box binding protein 1	BP-8|CBF-A|CSDA2|CSDB|DBPB|EFI-A|MDR-NF1|NSEP-1|NSEP1|YB-1|YB1	protein-coding	ENSG00000065978	active	NC_000001.11	42682418	42703805	positive	3209	GO:0003676///GO:0003677///GO:0003682///GO:0003690///GO:0003697///GO:0003723///GO:0003729///GO:0005515///GO:0035198///GO:0051020///GO:0062153///GO:1990837	GO:0000122///GO:0001701///GO:0006355///GO:0006397///GO:0008380///GO:0008544///GO:0010468///GO:0017148///GO:0045944///GO:0048255///GO:0048598///GO:0050658///GO:0051031///GO:0051154///GO:0051781///GO:0070934///GO:0098761///GO:1900152///GO:1903608///GO:1990428///GO:2000767///GO:2000773	GO:0005576///GO:0005634///GO:0005654///GO:0005689///GO:0005737///GO:0005783///GO:0005829///GO:0005886///GO:0010494///GO:0043231///GO:0045202///GO:0070062///GO:0070937///GO:0071204///GO:1990124///GO:1990904	nucleic acid binding///DNA binding///chromatin binding///double-stranded DNA binding///single-stranded DNA binding///RNA binding///mRNA binding///protein binding///miRNA binding///GTPase binding///C5-methylcytidine-containing RNA binding///sequence-specific double-stranded DNA binding	negative regulation of transcription by RNA polymerase II///in utero embryonic development///regulation of DNA-templated transcription///mRNA processing///RNA splicing///epidermis development///regulation of gene expression///negative regulation of translation///positive regulation of transcription by RNA polymerase II///mRNA stabilization///embryonic morphogenesis///RNA transport///tRNA transport///negative regulation of striated muscle cell differentiation///positive regulation of cell division///CRD-mediated mRNA stabilization///cellular response to interleukin-7///negative regulation of nuclear-transcribed mRNA catabolic process, deadenylation-dependent decay///protein localization to cytoplasmic stress granule///miRNA transport///positive regulation of cytoplasmic translation///negative regulation of cellular senescence	extracellular region///nucleus///nucleoplasm///U12-type spliceosomal complex///cytoplasm///endoplasmic reticulum///cytosol///plasma membrane///cytoplasmic stress granule///intracellular membrane-bounded organelle///synapse///extracellular exosome///CRD-mediated mRNA stability complex///histone pre-mRNA 3'end processing complex///messenger ribonucleoprotein complex///ribonucleoprotein complex
1638	3.22e-02	7.27e-03	0.604	-2.68412	-1.61992	18.89	DCT	dopachrome tautomerase	OCA8|TRP-2|TYRP2	protein-coding	ENSG00000080166	active	NC_000013.11	94436811	94549406	negative	5763	GO:0004167///GO:0005507///GO:0005515///GO:0016491	GO:0002052///GO:0006583///GO:0008544///GO:0009637///GO:0021847///GO:0048066///GO:0048468	GO:0005829///GO:0005886///GO:0016020///GO:0033162///GO:0042470///GO:0043231	dopachrome isomerase activity///copper ion binding///protein binding///oxidoreductase activity	positive regulation of neuroblast proliferation///melanin biosynthetic process from tyrosine///epidermis development///response to blue light///ventricular zone neuroblast division///developmental pigmentation///cell development	cytosol///plasma membrane///membrane///melanosome membrane///melanosome///intracellular membrane-bounded organelle
3682	3.22e-02	7.28e-03	0.354	2.68371	0.9492	60.91	ITGAE	integrin subunit alpha E	CD103|HUMINAE	protein-coding	ENSG00000083457	active	NC_000017.11	3714628	3803766	negative	5744	GO:0005178///GO:0046872	GO:0007160///GO:0007229///GO:0033627///GO:0098609	GO:0005886///GO:0008305///GO:0009897	integrin binding///metal ion binding	cell-matrix adhesion///integrin-mediated signaling pathway///cell adhesion mediated by integrin///cell-cell adhesion	plasma membrane///integrin complex///external side of plasma membrane
112268243	3.22e-02	7.28e-03	0.712	-2.68363	-1.91071	14.33	ZSCAN5A-AS1	ZSCAN5A antisense RNA 1		ncRNA		active	NC_000019.10	56314621	56341105	positive	875
100506544	3.22e-02	7.30e-03	0.548	2.68296	1.4715	23.35	L3MBTL2-AS1	L3MBTL2 antisense RNA 1		ncRNA		active	NC_000022.11	41209122	41217627	negative	2500
7841	3.23e-02	7.30e-03	0.286	2.68264	0.767556	100.48	MOGS	mannosyl-oligosaccharide glucosidase	CDG2B|CWH41|DER7|GCS1	protein-coding	ENSG00000115275	active	NC_000002.12	74461057	74465382	negative	2867	GO:0004573///GO:0015926	GO:0006457///GO:0006487///GO:0009311///GO:0019082	GO:0005783///GO:0005789///GO:0016020///GO:0070062	Glc3Man9GlcNAc2 oligosaccharide glucosidase activity///glucosidase activity	protein folding///protein N-linked glycosylation///oligosaccharide metabolic process///viral protein processing	endoplasmic reticulum///endoplasmic reticulum membrane///membrane///extracellular exosome
9294	3.23e-02	7.30e-03	0.603	2.68268	1.61655	19.68	S1PR2	sphingosine-1-phosphate receptor 2	AGR16|DFNB68|EDG-5|EDG5|Gpcr13|H218|LPB2|S1P2	protein-coding	ENSG00000267534	active	NC_000019.10	10221433	10231331	negative	3643	GO:0001664///GO:0004930///GO:0005178///GO:0005515///GO:0008289///GO:0008528///GO:0038036	GO:0003376///GO:0007186///GO:0007189///GO:0008284///GO:0010800///GO:0014912///GO:0019222///GO:0031532///GO:0046847///GO:0060079///GO:0090394///GO:1903142///GO:1904706	GO:0005737///GO:0005886///GO:0098794	G protein-coupled receptor binding///G protein-coupled receptor activity///integrin binding///protein binding///lipid binding///G protein-coupled peptide receptor activity///sphingosine-1-phosphate receptor activity	sphingosine-1-phosphate receptor signaling pathway///G protein-coupled receptor signaling pathway///adenylate cyclase-activating G protein-coupled receptor signaling pathway///positive regulation of cell population proliferation///positive regulation of peptidyl-threonine phosphorylation///negative regulation of smooth muscle cell migration///regulation of metabolic process///actin cytoskeleton reorganization///filopodium assembly///excitatory postsynaptic potential///negative regulation of excitatory postsynaptic potential///positive regulation of establishment of endothelial barrier///negative regulation of vascular associated smooth muscle cell proliferation	cytoplasm///plasma membrane///postsynapse
9136	3.23e-02	7.31e-03	0.497	2.68238	1.3335	29.46	RRP9	ribosomal RNA processing 9, U3 small nucleolar RNA binding protein	RNU3IP2|U3-55K	protein-coding	ENSG00000114767	active	NC_000003.12	51933429	51941904	negative	1542	GO:0003723///GO:0005515///GO:0030515///GO:0034511	GO:0006364	GO:0005654///GO:0005730///GO:0031428///GO:0032040	RNA binding///protein binding///snoRNA binding///U3 snoRNA binding	rRNA processing	nucleoplasm///nucleolus///box C/D RNP complex///small-subunit processome
105375536	3.23e-02	7.31e-03	0.348	-2.6822	-0.93299	74.75	LOC105375536	uncharacterized LOC105375536		ncRNA		active	NC_000007.14	140925086	141014233	positive	1862
55616	3.24e-02	7.33e-03	0.396	2.68137	1.06172	46.63	ASAP3	ArfGAP with SH3 domain, ankyrin repeat and PH domain 3	ACAP4|CENTB6|DDEFL1|UPLC1	protein-coding	ENSG00000088280	active	NC_000001.11	23428563	23484631	negative	4363	GO:0005096///GO:0005515///GO:0046872	GO:0016477///GO:0043547///GO:0051492	GO:0001726///GO:0005654///GO:0005829///GO:0005925///GO:0043231	GTPase activator activity///protein binding///metal ion binding	cell migration///positive regulation of GTPase activity///regulation of stress fiber assembly	ruffle///nucleoplasm///cytosol///focal adhesion///intracellular membrane-bounded organelle
4664	3.24e-02	7.33e-03	0.265	-2.68131	-0.710266	125.38	NAB1	NGFI-A binding protein 1		protein-coding	ENSG00000138386	active	NC_000002.12	190648860	190692766	positive	5036	GO:0003712///GO:0008134	GO:0001958///GO:0006351///GO:0006355///GO:0014037///GO:0042552///GO:0045682///GO:0045892	GO:0005634///GO:0005654	transcription coregulator activity///transcription factor binding	endochondral ossification///DNA-templated transcription///regulation of DNA-templated transcription///Schwann cell differentiation///myelination///regulation of epidermis development///negative regulation of DNA-templated transcription	nucleus///nucleoplasm
653567	3.24e-02	7.33e-03	0.747	-2.68125	-2.00346	12.77	TMEM236	transmembrane protein 236	FAM23A|FAM23B|bA162I21.2|bA16O1.2	protein-coding	ENSG00000148483	active	NC_000010.11	17752110	17800916	positive	6972	GO:0005515		GO:0016020	protein binding		membrane
253260	3.24e-02	7.34e-03	0.178	-2.68104	-0.477748	607.17	RICTOR	RPTOR independent companion of MTOR complex 2	AVO3|PIA|hAVO3	protein-coding	ENSG00000164327	active	NC_000005.10	38937920	39074421	negative	9732	GO:0005515///GO:0019901///GO:0043022///GO:0043539///GO:0060090	GO:0007010///GO:0009792///GO:0010468///GO:0016310///GO:0018105///GO:0030307///GO:0030838///GO:0031532///GO:0031669///GO:0032008///GO:0032956///GO:0033135///GO:0038203///GO:0043066///GO:0043087///GO:0050727///GO:0050731///GO:0051896///GO:0051897///GO:0071902///GO:2000114	GO:0005829///GO:0031932	protein binding///protein kinase binding///ribosome binding///protein serine/threonine kinase activator activity///molecular adaptor activity	cytoskeleton organization///embryo development ending in birth or egg hatching///regulation of gene expression///phosphorylation///peptidyl-serine phosphorylation///positive regulation of cell growth///positive regulation of actin filament polymerization///actin cytoskeleton reorganization///cellular response to nutrient levels///positive regulation of TOR signaling///regulation of actin cytoskeleton organization///regulation of peptidyl-serine phosphorylation///TORC2 signaling///negative regulation of apoptotic process///regulation of GTPase activity///regulation of inflammatory response///positive regulation of peptidyl-tyrosine phosphorylation///regulation of protein kinase B signaling///positive regulation of protein kinase B signaling///positive regulation of protein serine/threonine kinase activity///regulation of establishment of cell polarity	cytosol///TORC2 complex
84839	3.24e-02	7.34e-03	0.812	2.68112	2.17683	11.87	RAX2	retina and anterior neural fold homeobox 2	ARMD6|CORD11|QRX|RAXL1|RP95	protein-coding	ENSG00000173976	active	NC_000019.10	3769089	3772228	negative	2421	GO:0000978///GO:0000981///GO:0001228	GO:0006357///GO:0007601///GO:0045944///GO:0050896	GO:0000785///GO:0005634	RNA polymerase II cis-regulatory region sequence-specific DNA binding///DNA-binding transcription factor activity, RNA polymerase II-specific///DNA-binding transcription activator activity, RNA polymerase II-specific	regulation of transcription by RNA polymerase II///visual perception///positive regulation of transcription by RNA polymerase II///response to stimulus	chromatin///nucleus
81034	3.24e-02	7.35e-03	0.283	2.68063	0.758523	111.16	SLC25A32	solute carrier family 25 member 32	GLYB|MFT|MFTC|RREI	protein-coding	ENSG00000164933	active	NC_000008.11	103398638	103415335	negative	3228	GO:0008517///GO:0015230///GO:0022857	GO:0006839///GO:0015884///GO:0046655///GO:0055085///GO:1904947///GO:1990548	GO:0005739///GO:0005743	folic acid transmembrane transporter activity///FAD transmembrane transporter activity///transmembrane transporter activity	mitochondrial transport///folic acid transport///folic acid metabolic process///transmembrane transport///folate import into mitochondrion///mitochondrial FAD transmembrane transport	mitochondrion///mitochondrial inner membrane
9857	3.24e-02	7.36e-03	0.178	-2.68005	-0.477142	590.19	CEP350	centrosomal protein 350	CAP350|GM133	protein-coding	ENSG00000135837	active	NC_000001.11	179954773	180114875	positive	13694	GO:0005515///GO:0008017	GO:0034453///GO:0071539///GO:1905515	GO:0005634///GO:0005737///GO:0005813///GO:0005814///GO:0005819///GO:0016020///GO:0042995	protein binding///microtubule binding	microtubule anchoring///protein localization to centrosome///non-motile cilium assembly	nucleus///cytoplasm///centrosome///centriole///spindle///membrane///cell projection
399706	3.25e-02	7.37e-03	0.357	2.67957	0.956302	58.68	LINC00200	long intergenic non-protein coding RNA 200	C10orf139|NCRNA00200	ncRNA	ENSG00000229205	active	NC_000010.11	1159768	1164672	positive	2434
11285	3.25e-02	7.38e-03	0.584	2.67932	1.56579	21.42	B4GALT7	beta-1,4-galactosyltransferase 7	EDSP1|EDSSLA|EDSSPD1|XGALT1|XGPT|XGPT1	protein-coding	ENSG00000027847	active	NC_000005.10	177600102	177610330	positive	1999	GO:0003831///GO:0005515///GO:0008378///GO:0030145///GO:0046525	GO:0005975///GO:0006024///GO:0006029///GO:0006487///GO:0030166///GO:0030203///GO:0036211///GO:0048147///GO:0070085///GO:0097435	GO:0000139///GO:0005794///GO:0016020///GO:0032580	beta-N-acetylglucosaminylglycopeptide beta-1,4-galactosyltransferase activity///protein binding///galactosyltransferase activity///manganese ion binding///xylosylprotein 4-beta-galactosyltransferase activity	carbohydrate metabolic process///glycosaminoglycan biosynthetic process///proteoglycan metabolic process///protein N-linked glycosylation///proteoglycan biosynthetic process///glycosaminoglycan metabolic process///protein modification process///negative regulation of fibroblast proliferation///glycosylation///supramolecular fiber organization	Golgi membrane///Golgi apparatus///membrane///Golgi cisterna membrane
54913	3.26e-02	7.39e-03	0.499	-2.67865	-1.33728	27.84	RPP25	ribonuclease P and MRP subunit p25		protein-coding	ENSG00000178718	active	NC_000015.10	74954418	74956772	negative	2355	GO:0003723///GO:0004526///GO:0005515///GO:0033204	GO:0001682///GO:0006364///GO:0090502	GO:0000172///GO:0005654///GO:0005730///GO:0030681///GO:0034451	RNA binding///ribonuclease P activity///protein binding///ribonuclease P RNA binding	tRNA 5'-leader removal///rRNA processing///RNA phosphodiester bond hydrolysis, endonucleolytic	ribonuclease MRP complex///nucleoplasm///nucleolus///multimeric ribonuclease P complex///centriolar satellite
107985577	3.26e-02	7.40e-03	0.685	-2.67833	-1.83407	14.82	LOC107985577	uncharacterized LOC107985577		ncRNA		active	NC_000022.11	23768226	23772104	positive	994
9712	3.26e-02	7.41e-03	0.178	-2.67792	-0.477986	584.38	USP6NL	USP6 N-terminal like	RNTRE|TRE2NL|USP6NL-IT1	protein-coding	ENSG00000148429	active	NC_000010.11	11453946	11611789	negative	17923	GO:0005096///GO:0031267	GO:0007030///GO:0019068///GO:0035526///GO:0043547///GO:0048227///GO:0090630///GO:1902017///GO:1903358	GO:0005829///GO:0005886///GO:0031410///GO:0032588	GTPase activator activity///small GTPase binding	Golgi organization///virion assembly///retrograde transport, plasma membrane to Golgi///positive regulation of GTPase activity///plasma membrane to endosome transport///activation of GTPase activity///regulation of cilium assembly///regulation of Golgi organization	cytosol///plasma membrane///cytoplasmic vesicle///trans-Golgi network membrane
4485	3.26e-02	7.41e-03	0.269	-2.67781	-0.721262	143.25	MST1	macrophage stimulating 1	D3F15S2|DNF15S2|HGFL|MSP|NF15S2	protein-coding	ENSG00000173531	active	NC_000003.12	49683947	49689523	negative	3326	GO:0004175///GO:0005102///GO:0005515///GO:0030971	GO:0006508///GO:0045721///GO:0046425///GO:2000479	GO:0005576///GO:0005615///GO:0062023	endopeptidase activity///signaling receptor binding///protein binding///receptor tyrosine kinase binding	proteolysis///negative regulation of gluconeogenesis///regulation of receptor signaling pathway via JAK-STAT///regulation of cAMP-dependent protein kinase activity	extracellular region///extracellular space///collagen-containing extracellular matrix
29761	3.26e-02	7.41e-03	0.206	-2.67769	-0.55288	292.94	USP25	ubiquitin specific peptidase 25	USP21	protein-coding	ENSG00000155313	active	NC_000021.9	15729934	15880072	positive	6407	GO:0004197///GO:0004843///GO:0005515///GO:0008233///GO:0019783///GO:0031625///GO:0032183///GO:0043130///GO:0051117	GO:0006508///GO:0006511///GO:0016579///GO:0036211///GO:0070536///GO:0071108///GO:1904293	GO:0005634///GO:0005783///GO:0005829	cysteine-type endopeptidase activity///cysteine-type deubiquitinase activity///protein binding///peptidase activity///ubiquitin-like protein peptidase activity///ubiquitin protein ligase binding///SUMO binding///ubiquitin binding///ATPase binding	proteolysis///ubiquitin-dependent protein catabolic process///protein deubiquitination///protein modification process///protein K63-linked deubiquitination///protein K48-linked deubiquitination///negative regulation of ERAD pathway	nucleus///endoplasmic reticulum///cytosol
148398	3.27e-02	7.43e-03	0.367	2.67706	0.982462	54.52	SAMD11	sterile alpha motif domain containing 11	MRS	protein-coding	ENSG00000187634	active	NC_000001.11	925731	944574	positive	2557	GO:0003682///GO:0005515///GO:0042393	GO:0045892	GO:0005634	chromatin binding///protein binding///histone binding	negative regulation of DNA-templated transcription	nucleus
100507303	3.27e-02	7.43e-03	0.188	2.67699	0.50433	529.37	SNHG19	small nucleolar RNA host gene 19	SNORD60HG	ncRNA	ENSG00000260260	active	NC_000016.10	2154782	2155358	negative	357
266812	3.27e-02	7.43e-03	0.468	-2.67672	-1.25382	31.39	NAP1L5	nucleosome assembly protein 1 like 5	DRLM	protein-coding	ENSG00000177432	active	NC_000004.12	88695913	88697829	negative	1917	GO:0003682///GO:0005515///GO:0042393	GO:0006334	GO:0000785///GO:0005634	chromatin binding///protein binding///histone binding	nucleosome assembly	chromatin///nucleus
9949	3.27e-02	7.44e-03	0.227	-2.67665	-0.606884	201.22	AMMECR1	AMMECR nuclear protein 1	AMMERC1|MFHIEN	protein-coding	ENSG00000101935	active	NC_000023.11	110194186	110440233	negative	5840	GO:0005515	GO:0008150	GO:0005634///GO:0005654///GO:0005739	protein binding	biological_process	nucleus///nucleoplasm///mitochondrion
26227	3.28e-02	7.46e-03	0.25	2.67567	0.669529	204.48	PHGDH	phosphoglycerate dehydrogenase	3-PGDH|3PGDH|HEL-S-113|NLS|NLS1|PDG|PGAD|PGD|PGDH|PHGDHD|SERA	protein-coding	ENSG00000092621	active	NC_000001.11	119711934	119744218	positive	7645	GO:0004617///GO:0009055///GO:0030060///GO:0051287	GO:0006541///GO:0006544///GO:0006564///GO:0006566///GO:0007420///GO:0009448///GO:0010468///GO:0019530///GO:0021510///GO:0021782///GO:0021915///GO:0022900///GO:0031175///GO:0070314	GO:0005829///GO:0070062	phosphoglycerate dehydrogenase activity///electron transfer activity///L-malate dehydrogenase activity///NAD binding	glutamine metabolic process///glycine metabolic process///L-serine biosynthetic process///threonine metabolic process///brain development///gamma-aminobutyric acid metabolic process///regulation of gene expression///taurine metabolic process///spinal cord development///glial cell development///neural tube development///electron transport chain///neuron projection development///G1 to G0 transition	cytosol///extracellular exosome
7532	3.28e-02	7.46e-03	0.177	-2.67545	-0.473334	614.86	YWHAG	tyrosine 3-monooxygenase/tryptophan 5-monooxygenase activation protein gamma	14-3-3GAMMA|DEE56|EIEE56|PPP1R170	protein-coding	ENSG00000170027	active	NC_000007.14	76326799	76358991	negative	3705	GO:0003723///GO:0005080///GO:0005159///GO:0005515///GO:0008426///GO:0019904///GO:0030971///GO:0042802	GO:0006469///GO:0006605///GO:0007165///GO:0009966///GO:0032869///GO:0045664///GO:0048167	GO:0005737///GO:0005829///GO:0005925///GO:0016020///GO:0070062///GO:0098793	RNA binding///protein kinase C binding///insulin-like growth factor receptor binding///protein binding///protein kinase C inhibitor activity///protein domain specific binding///receptor tyrosine kinase binding///identical protein binding	negative regulation of protein kinase activity///protein targeting///signal transduction///regulation of signal transduction///cellular response to insulin stimulus///regulation of neuron differentiation///regulation of synaptic plasticity	cytoplasm///cytosol///focal adhesion///membrane///extracellular exosome///presynapse
2873	3.28e-02	7.47e-03	0.287	2.67512	0.767656	109.69	GPS1	G protein pathway suppressor 1	COPS1|CSN1|SGN1	protein-coding	ENSG00000169727	active	NC_000017.11	82051465	82058064	positive	3350	GO:0005095///GO:0005515	GO:0000338///GO:0007254///GO:0043086///GO:0045116///GO:2000434	GO:0005634///GO:0005654///GO:0005737///GO:0005829///GO:0008180	GTPase inhibitor activity///protein binding	protein deneddylation///JNK cascade///negative regulation of catalytic activity///protein neddylation///regulation of protein neddylation	nucleus///nucleoplasm///cytoplasm///cytosol///COP9 signalosome
105373265	3.28e-02	7.48e-03	0.687	-2.67465	-1.83767	14.85	LOC105373265	uncharacterized LOC105373265		ncRNA		active	NC_000001.11	245668093	245698908	negative	7944
117157	3.28e-02	7.49e-03	0.602	-2.67431	-1.60864	19.76	SH2D1B	SH2 domain containing 1B	EAT2	protein-coding	ENSG00000198574	active	NC_000001.11	162395268	162412136	negative	2531	GO:0005515///GO:0030674	GO:0002250///GO:0002366///GO:0002717///GO:0009966///GO:0045087///GO:0045089///GO:0050731///GO:0050776	GO:0005829	protein binding///protein-macromolecule adaptor activity	adaptive immune response///leukocyte activation involved in immune response///positive regulation of natural killer cell mediated immunity///regulation of signal transduction///innate immune response///positive regulation of innate immune response///positive regulation of peptidyl-tyrosine phosphorylation///regulation of immune response	cytosol
84279	3.28e-02	7.48e-03	0.443	2.67451	1.18493	37.02	PRADC1	protease associated domain containing 1	C2orf7|PAP21	protein-coding	ENSG00000135617	active	NC_000002.12	73228006	73233284	negative	1139	GO:0005515		GO:0005576	protein binding		extracellular region
7873	3.28e-02	7.49e-03	0.512	2.67435	1.36966	26.99	MANF	mesencephalic astrocyte derived neurotrophic factor	ARMET|ARP	protein-coding	ENSG00000145050	active	NC_000003.12	51385291	51389397	positive	909	GO:0003723///GO:0005515///GO:0008083///GO:0120146	GO:0006986///GO:0007165///GO:0031175///GO:0071542///GO:1905897	GO:0005576///GO:0005615///GO:0005634///GO:0005783///GO:0005788///GO:0005829///GO:0033018///GO:0048471	RNA binding///protein binding///growth factor activity///sulfatide binding	response to unfolded protein///signal transduction///neuron projection development///dopaminergic neuron differentiation///regulation of response to endoplasmic reticulum stress	extracellular region///extracellular space///nucleus///endoplasmic reticulum///endoplasmic reticulum lumen///cytosol///sarcoplasmic reticulum lumen///perinuclear region of cytoplasm
9277	3.28e-02	7.49e-03	0.244	-2.67431	-0.652458	171.75	WDR46	WD repeat domain 46	BING4|C6orf11|FP221|UTP7	protein-coding	ENSG00000227057	active	NC_000006.12	33278207	33289239	negative	3266	GO:0003723	GO:0000462	GO:0005654///GO:0005730///GO:0032040	RNA binding	maturation of SSU-rRNA from tricistronic rRNA transcript (SSU-rRNA, 5.8S rRNA, LSU-rRNA)	nucleoplasm///nucleolus///small-subunit processome
2967	3.29e-02	7.49e-03	0.227	2.67417	0.607882	200.51	GTF2H3	general transcription factor IIH subunit 3	BTF2|P34|TFB4|TFIIH	protein-coding	ENSG00000111358	active	NC_000012.12	123633739	123662604	positive	3511	GO:0005515///GO:0016251///GO:0046872///GO:0047485	GO:0006281///GO:0006289///GO:0006366///GO:0070816	GO:0000438///GO:0000439///GO:0005634///GO:0005654///GO:0005669///GO:0005675///GO:0097550	protein binding///RNA polymerase II general transcription initiation factor activity///metal ion binding///protein N-terminus binding	DNA repair///nucleotide-excision repair///transcription by RNA polymerase II///phosphorylation of RNA polymerase II C-terminal domain	core TFIIH complex portion of holo TFIIH complex///transcription factor TFIIH core complex///nucleus///nucleoplasm///transcription factor TFIID complex///transcription factor TFIIH holo complex///transcription preinitiation complex
100188991	3.29e-02	7.51e-03	0.461	-2.67318	-1.23219	32.6	TRH-GTG1-1	tRNA-His (anticodon GTG) 1-1	TRNAH4	tRNA		active	NC_000001.11	146038044	146038115	positive	72
56521	3.30e-02	7.53e-03	0.481	2.67263	1.28604	32.32	DNAJC12	DnaJ heat shock protein family (Hsp40) member C12	HPANBH4|JDP1	protein-coding	ENSG00000108176	active	NC_000010.11	67796665	67838188	negative	1638	GO:0005515		GO:0005737	protein binding		cytoplasm
101928525	3.30e-02	7.53e-03	0.631	2.67241	1.68672	18.24	LOC101928525	uncharacterized LOC101928525		ncRNA	ENSG00000226706	active	NC_000009.12	135503273	135506447	negative	1117
54953	3.31e-02	7.56e-03	0.196	2.67114	0.522761	392.37	ODR4	odr-4 GPCR localization factor homolog	C1orf27|TTG1|odr-4	protein-coding	ENSG00000157181	active	NC_000001.11	186375758	186421375	positive	3997		GO:0008104	GO:0016020		protein localization	membrane
5826	3.32e-02	7.57e-03	0.423	2.67059	1.12981	39.55	ABCD4	ATP binding cassette subfamily D member 4	ABC41|EST352188|MAHCJ|P70R|P79R|PMP69|PXMP1L	protein-coding	ENSG00000119688	active	NC_000014.9	74285269	74303062	negative	4064	GO:0005324///GO:0005515///GO:0005524///GO:0015420///GO:0042626///GO:0042802	GO:0006635///GO:0007031///GO:0009235///GO:0015889///GO:0015910///GO:0042760///GO:0055085///GO:1990830	GO:0005765///GO:0005777///GO:0005778///GO:0005789///GO:0016020///GO:0043190	long-chain fatty acid transporter activity///protein binding///ATP binding///ABC-type vitamin B12 transporter activity///ATPase-coupled transmembrane transporter activity///identical protein binding	fatty acid beta-oxidation///peroxisome organization///cobalamin metabolic process///cobalamin transport///long-chain fatty acid import into peroxisome///very long-chain fatty acid catabolic process///transmembrane transport///cellular response to leukemia inhibitory factor	lysosomal membrane///peroxisome///peroxisomal membrane///endoplasmic reticulum membrane///membrane///ATP-binding cassette (ABC) transporter complex
54943	3.32e-02	7.58e-03	0.462	-2.67041	-1.23442	31.88	DNAJC28	DnaJ heat shock protein family (Hsp40) member C28	C21orf55|C21orf78	protein-coding	ENSG00000177692	active	NC_000021.9	33488055	33491723	negative	1910	GO:0005515	GO:0006890///GO:0007030///GO:0048213	GO:0017119	protein binding	retrograde vesicle-mediated transport, Golgi to endoplasmic reticulum///Golgi organization///Golgi vesicle prefusion complex stabilization	Golgi transport complex
129450	3.32e-02	7.59e-03	0.239	2.6698	0.6371	172.24	TYW5	tRNA-yW synthesizing protein 5	C2orf60|hTYW5	protein-coding	ENSG00000162971	active	NC_000002.12	199928913	199955624	negative	5256	GO:0000049///GO:0005506///GO:0016706///GO:0042803///GO:0102524	GO:0031591	GO:0005737	tRNA binding///iron ion binding///2-oxoglutarate-dependent dioxygenase activity///protein homodimerization activity///tRNAPhe (7-(3-amino-3-carboxypropyl)wyosine37-C2)-hydroxylase activity	wybutosine biosynthetic process	cytoplasm
3141	3.33e-02	7.60e-03	0.261	2.66916	0.695883	162.84	HLCS	holocarboxylase synthetase	HCS	protein-coding	ENSG00000159267	active	NC_000021.9	36748625	36990255	negative	12577	GO:0004077///GO:0004078///GO:0004079///GO:0004080///GO:0005515///GO:0005524///GO:0009374///GO:0018271///GO:0019899	GO:0006768///GO:0043687///GO:0070781	GO:0000785///GO:0005652///GO:0005737///GO:0005739///GO:0005829///GO:0016363	biotin-[acetyl-CoA-carboxylase] ligase activity///biotin-[methylcrotonoyl-CoA-carboxylase] ligase activity///biotin-[methylmalonyl-CoA-carboxytransferase] ligase activity///biotin-[propionyl-CoA-carboxylase (ATP-hydrolyzing)] ligase activity///protein binding///ATP binding///biotin binding///biotin-protein ligase activity///enzyme binding	biotin metabolic process///post-translational protein modification///response to biotin	chromatin///nuclear lamina///cytoplasm///mitochondrion///cytosol///nuclear matrix
6915	3.33e-02	7.62e-03	0.424	2.66867	1.1316	39.54	TBXA2R	thromboxane A2 receptor	BDPLT13|TXA2-R	protein-coding	ENSG00000006638	active	NC_000019.10	3594507	3608749	negative	4634	GO:0004961///GO:0005085///GO:0005515	GO:0006939///GO:0006954///GO:0007186///GO:0007189///GO:0007204///GO:0007584///GO:0009410///GO:0019932///GO:0030194///GO:0033574///GO:0038193///GO:0045471///GO:0045766///GO:0045777///GO:0045907///GO:0045987///GO:0050790///GO:0071222///GO:0090051	GO:0001669///GO:0005886///GO:0016607	thromboxane A2 receptor activity///guanyl-nucleotide exchange factor activity///protein binding	smooth muscle contraction///inflammatory response///G protein-coupled receptor signaling pathway///adenylate cyclase-activating G protein-coupled receptor signaling pathway///positive regulation of cytosolic calcium ion concentration///response to nutrient///response to xenobiotic stimulus///second-messenger-mediated signaling///positive regulation of blood coagulation///response to testosterone///thromboxane A2 signaling pathway///response to ethanol///positive regulation of angiogenesis///positive regulation of blood pressure///positive regulation of vasoconstriction///positive regulation of smooth muscle contraction///regulation of catalytic activity///cellular response to lipopolysaccharide///negative regulation of cell migration involved in sprouting angiogenesis	acrosomal vesicle///plasma membrane///nuclear speck
2735	3.34e-02	7.63e-03	0.521	2.66807	1.38897	26.3	GLI1	GLI family zinc finger 1	GLI|PAPA8|PPD1	protein-coding	ENSG00000111087	active	NC_000012.12	57459785	57472451	positive	4452	GO:0000976///GO:0000977///GO:0000978///GO:0000981///GO:0001228///GO:0003677///GO:0003682///GO:0005515///GO:0008017///GO:0046872	GO:0001649///GO:0006357///GO:0007224///GO:0007286///GO:0007418///GO:0008284///GO:0008589///GO:0009611///GO:0009913///GO:0009953///GO:0009954///GO:0021696///GO:0021938///GO:0021983///GO:0030324///GO:0030850///GO:0045667///GO:0045740///GO:0045880///GO:0045893///GO:0045944///GO:0048546///GO:0060032///GO:0060045///GO:0090090///GO:0097421///GO:1902808///GO:1990787///GO:2000345	GO:0005634///GO:0005654///GO:0005737///GO:0005829///GO:0005930///GO:0097542///GO:0097546///GO:1990788	transcription cis-regulatory region binding///RNA polymerase II transcription regulatory region sequence-specific DNA binding///RNA polymerase II cis-regulatory region sequence-specific DNA binding///DNA-binding transcription factor activity, RNA polymerase II-specific///DNA-binding transcription activator activity, RNA polymerase II-specific///DNA binding///chromatin binding///protein binding///microtubule binding///metal ion binding	osteoblast differentiation///regulation of transcription by RNA polymerase II///smoothened signaling pathway///spermatid development///ventral midline development///positive regulation of cell population proliferation///regulation of smoothened signaling pathway///response to wounding///epidermal cell differentiation///dorsal/ventral pattern formation///proximal/distal pattern formation///cerebellar cortex morphogenesis///smoothened signaling pathway involved in regulation of cerebellar granule cell precursor cell proliferation///pituitary gland development///lung development///prostate gland development///regulation of osteoblast differentiation///positive regulation of DNA replication///positive regulation of smoothened signaling pathway///positive regulation of DNA-templated transcription///positive regulation of transcription by RNA polymerase II///digestive tract morphogenesis///notochord regression///positive regulation of cardiac muscle cell proliferation///negative regulation of canonical Wnt signaling pathway///liver regeneration///positive regulation of cell cycle G1/S phase transition///negative regulation of hh target transcription factor activity///regulation of hepatocyte proliferation	nucleus///nucleoplasm///cytoplasm///cytosol///axoneme///ciliary tip///ciliary base///GLI-SUFU complex
8878	3.34e-02	7.64e-03	0.231	2.66755	0.61741	239.07	SQSTM1	sequestosome 1	A170|DMRV|FTDALS3|NADGP|OSIL|PDB3|ZIP3|p60|p62|p62B	protein-coding	ENSG00000161011	active	NC_000005.10	179806393	179838078	positive	3263	GO:0004674///GO:0005080///GO:0005515///GO:0008270///GO:0019899///GO:0019901///GO:0030674///GO:0030971///GO:0031625///GO:0035255///GO:0042169///GO:0042802///GO:0043130///GO:0044877///GO:0070530	GO:0000122///GO:0000422///GO:0000423///GO:0000425///GO:0001659///GO:0001934///GO:0002376///GO:0002931///GO:0006366///GO:0006468///GO:0006511///GO:0006606///GO:0006914///GO:0006915///GO:0007032///GO:0008104///GO:0010821///GO:0016197///GO:0016236///GO:0030154///GO:0031397///GO:0035556///GO:0035973///GO:0043065///GO:0043122///GO:0045944///GO:0046578///GO:0061635///GO:0061912///GO:0070342///GO:0097009///GO:0098780///GO:1900273///GO:1903078///GO:1905719	GO:0000407///GO:0000932///GO:0005654///GO:0005737///GO:0005739///GO:0005770///GO:0005776///GO:0005783///GO:0005829///GO:0016234///GO:0016235///GO:0016605///GO:0030017///GO:0043231///GO:0044753///GO:0044754///GO:0070062///GO:0097225///GO:0097413	protein serine/threonine kinase activity///protein kinase C binding///protein binding///zinc ion binding///enzyme binding///protein kinase binding///protein-macromolecule adaptor activity///receptor tyrosine kinase binding///ubiquitin protein ligase binding///ionotropic glutamate receptor binding///SH2 domain binding///identical protein binding///ubiquitin binding///protein-containing complex binding///K63-linked polyubiquitin modification-dependent protein binding	negative regulation of transcription by RNA polymerase II///autophagy of mitochondrion///mitophagy///pexophagy///temperature homeostasis///positive regulation of protein phosphorylation///immune system process///response to ischemia///transcription by RNA polymerase II///protein phosphorylation///ubiquitin-dependent protein catabolic process///protein import into nucleus///autophagy///apoptotic process///endosome organization///protein localization///regulation of mitochondrion organization///endosomal transport///macroautophagy///cell differentiation///negative regulation of protein ubiquitination///intracellular signal transduction///aggrephagy///positive regulation of apoptotic process///regulation of I-kappaB kinase/NF-kappaB signaling///positive regulation of transcription by RNA polymerase II///regulation of Ras protein signal transduction///regulation of protein complex stability///selective autophagy///brown fat cell proliferation///energy homeostasis///response to mitochondrial depolarisation///positive regulation of long-term synaptic potentiation///positive regulation of protein localization to plasma membrane///protein localization to perinuclear region of cytoplasm	phagophore assembly site///P-body///nucleoplasm///cytoplasm///mitochondrion///late endosome///autophagosome///endoplasmic reticulum///cytosol///inclusion body///aggresome///PML body///sarcomere///intracellular membrane-bounded organelle///amphisome///autolysosome///extracellular exosome///sperm midpiece///Lewy body
105370364	3.35e-02	7.66e-03	0.444	2.6667	1.18271	36.1	LOC105370364	uncharacterized LOC105370364		ncRNA	ENSG00000290807	active	NC_000013.11	110945456	110974024	negative	4059
9263	3.36e-02	7.69e-03	0.247	-2.66545	-0.659413	151.3	STK17A	serine/threonine kinase 17a	DRAK1	protein-coding	ENSG00000164543	active	NC_000007.14	43583108	43627379	positive	4087	GO:0004674///GO:0005524///GO:0106310	GO:0006468///GO:0006915///GO:0035556///GO:0043065///GO:2000271///GO:2000377	GO:0005634///GO:0005886///GO:0016607	protein serine/threonine kinase activity///ATP binding///protein serine kinase activity	protein phosphorylation///apoptotic process///intracellular signal transduction///positive regulation of apoptotic process///positive regulation of fibroblast apoptotic process///regulation of reactive oxygen species metabolic process	nucleus///plasma membrane///nuclear speck
25828	3.36e-02	7.69e-03	0.248	-2.66542	-0.662266	150.9	TXN2	thioredoxin 2	COXPD29|MT-TRX|MTRX|TRX2|TXN	protein-coding	ENSG00000100348	active	NC_000022.11	36467036	36482025	negative	1929	GO:0005515///GO:0008113///GO:0015035///GO:0033743///GO:0044877	GO:0001666///GO:0006979///GO:0009410///GO:0009725///GO:0009749///GO:0014070///GO:0031669///GO:0045454///GO:0048678	GO:0005730///GO:0005739///GO:0005759///GO:0030425///GO:0043025	protein binding///peptide-methionine (S)-S-oxide reductase activity///protein-disulfide reductase activity///peptide-methionine (R)-S-oxide reductase activity///protein-containing complex binding	response to hypoxia///response to oxidative stress///response to xenobiotic stimulus///response to hormone///response to glucose///response to organic cyclic compound///cellular response to nutrient levels///cell redox homeostasis///response to axon injury	nucleolus///mitochondrion///mitochondrial matrix///dendrite///neuronal cell body
101929140	3.36e-02	7.69e-03	0.463	-2.66533	-1.23382	31.86	LOC101929140	uncharacterized LOC101929140		ncRNA	ENSG00000278390	active	NC_000013.11	41132928	41236686	positive	1921
120863	3.36e-02	7.70e-03	0.269	-2.66504	-0.716671	121.46	DEPDC4	DEP domain containing 4	DEP.4	protein-coding	ENSG00000166153	active	NC_000012.12	100203669	100268094	negative	5423		GO:0035556			intracellular signal transduction
100129654	3.36e-02	7.70e-03	0.778	2.66494	2.07367	12.65	TCF24	transcription factor 24	TCF-24|bHLHa25	protein-coding	ENSG00000261787	active	NC_000008.11	66946501	66962592	negative	2881	GO:0000977///GO:0000981///GO:0005515///GO:0046983	GO:0006357///GO:0032502	GO:0005634	RNA polymerase II transcription regulatory region sequence-specific DNA binding///DNA-binding transcription factor activity, RNA polymerase II-specific///protein binding///protein dimerization activity	regulation of transcription by RNA polymerase II///developmental process	nucleus
646851	3.37e-02	7.72e-03	0.464	-2.66415	-1.23646	34.2	FAM227A	family with sequence similarity 227 member A		protein-coding	ENSG00000184949	active	NC_000022.11	38578118	38656629	negative	10885
10019	3.37e-02	7.72e-03	0.177	2.66402	0.47255	612.89	SH2B3	SH2B adaptor protein 3	IDDM20|LNK	protein-coding	ENSG00000111252	active	NC_000012.12	111405107	111451623	positive	7510	GO:0005068///GO:0005173///GO:0005515///GO:0030159///GO:1990782	GO:0001780///GO:0007169///GO:0008285///GO:0035162///GO:0035556///GO:0035702///GO:0035855///GO:0036016///GO:0038163///GO:0042532///GO:0043407///GO:0046426///GO:0048821///GO:0051898///GO:0060218///GO:0060761///GO:0070100///GO:0090331///GO:1900235///GO:1990869	GO:0005829///GO:0005886	transmembrane receptor protein tyrosine kinase adaptor activity///stem cell factor receptor binding///protein binding///signaling receptor complex adaptor activity///protein tyrosine kinase binding	neutrophil homeostasis///transmembrane receptor protein tyrosine kinase signaling pathway///negative regulation of cell population proliferation///embryonic hemopoiesis///intracellular signal transduction///monocyte homeostasis///megakaryocyte development///cellular response to interleukin-3///thrombopoietin-mediated signaling pathway///negative regulation of tyrosine phosphorylation of STAT protein///negative regulation of MAP kinase activity///negative regulation of receptor signaling pathway via JAK-STAT///erythrocyte development///negative regulation of protein kinase B signaling///hematopoietic stem cell differentiation///negative regulation of response to cytokine stimulus///negative regulation of chemokine-mediated signaling pathway///negative regulation of platelet aggregation///negative regulation of Kit signaling pathway///cellular response to chemokine	cytosol///plasma membrane
6892	3.38e-02	7.73e-03	0.212	2.66343	0.565129	292.96	TAPBP	TAP binding protein	NGS17|TAPA|TPN|TPSN	protein-coding	ENSG00000231925	active	NC_000006.12	33299694	33314387	negative	4081	GO:0003823///GO:0005515///GO:0015433///GO:0042288///GO:0042605///GO:0046978///GO:0046979///GO:0051082///GO:0062061	GO:0002397///GO:0002398///GO:0002502///GO:0006890///GO:0006955///GO:0010468///GO:0015833///GO:0019885///GO:0050776///GO:0050823///GO:0061635///GO:0065003	GO:0000139///GO:0005783///GO:0005789///GO:0016020///GO:0030670///GO:0033116///GO:0042824///GO:0061779	antigen binding///protein binding///ABC-type peptide antigen transporter activity///MHC class I protein binding///peptide antigen binding///TAP1 binding///TAP2 binding///unfolded protein binding///TAP complex binding	MHC class I protein complex assembly///MHC class Ib protein complex assembly///peptide antigen assembly with MHC class I protein complex///retrograde vesicle-mediated transport, Golgi to endoplasmic reticulum///immune response///regulation of gene expression///peptide transport///antigen processing and presentation of endogenous peptide antigen via MHC class I///regulation of immune response///peptide antigen stabilization///regulation of protein complex stability///protein-containing complex assembly	Golgi membrane///endoplasmic reticulum///endoplasmic reticulum membrane///membrane///phagocytic vesicle membrane///endoplasmic reticulum-Golgi intermediate compartment membrane///MHC class I peptide loading complex///Tapasin-ERp57 complex
105377950	3.38e-02	7.75e-03	0.598	-2.66294	-1.59141	21.4	LOC105377950	uncharacterized LOC105377950		ncRNA		active	NC_000006.12	112880153	112904284	positive	2668
192669	3.38e-02	7.75e-03	0.17	-2.66267	-0.453012	878.07	AGO3	argonaute RISC catalytic component 3	EIF2C3	protein-coding	ENSG00000126070	active	NC_000001.11	35925683	36072500	positive	27993	GO:0003723///GO:0003725///GO:0003727///GO:0004521///GO:0005515///GO:0035198///GO:0046872///GO:0090624	GO:0006402///GO:0010501///GO:0010628///GO:0031054///GO:0035196///GO:0035278///GO:0035279///GO:0070922///GO:0072091///GO:0090502///GO:0090625///GO:1901224	GO:0000794///GO:0000932///GO:0005654///GO:0005737///GO:0005829///GO:0016020///GO:0016442///GO:0036464///GO:0070578	RNA binding///double-stranded RNA binding///single-stranded RNA binding///endoribonuclease activity///protein binding///miRNA binding///metal ion binding///endoribonuclease activity, cleaving miRNA-paired mRNA	mRNA catabolic process///RNA secondary structure unwinding///positive regulation of gene expression///pre-miRNA processing///miRNA processing///miRNA-mediated gene silencing by inhibition of translation///miRNA-mediated gene silencing by mRNA destabilization///RISC complex assembly///regulation of stem cell proliferation///RNA phosphodiester bond hydrolysis, endonucleolytic///siRNA-mediated gene silencing by mRNA destabilization///positive regulation of NIK/NF-kappaB signaling	condensed nuclear chromosome///P-body///nucleoplasm///cytoplasm///cytosol///membrane///RISC complex///cytoplasmic ribonucleoprotein granule///RISC-loading complex
388199	3.38e-02	7.76e-03	0.519	2.66241	1.38121	27.3	PRR25	proline rich 25	gs64	unknown		active	NC_000016.10	805443	813861	positive	1209
100189374	3.39e-02	7.78e-03	0.275	-2.66145	-0.733173	115.45	TRT-AGT4-1	tRNA-Thr (anticodon AGT) 4-1	TRNAT18|TRT-AGT5-1	tRNA		active	NC_000006.12	27726694	27726767	positive	74
10765	3.39e-02	7.79e-03	0.178	-2.66107	-0.474447	688.85	KDM5B	lysine demethylase 5B	CT31|JARID1B|MRT65|PLU-1|PLU1|PPP1R98|PUT1|RBBP2H1A|RBP2-H1	protein-coding	ENSG00000117139	active	NC_000001.11	202724495	202809470	negative	10908	GO:0003676///GO:0003677///GO:0003714///GO:0005515///GO:0008270///GO:0032452///GO:0032453///GO:0034647///GO:0042393///GO:1990837	GO:0006338///GO:0007338///GO:0009791///GO:0010628///GO:0033601///GO:0034720///GO:0044344///GO:0045892///GO:0048511///GO:0060444///GO:0060763///GO:0060992///GO:0061038///GO:0070306///GO:1990830///GO:2000864	GO:0005634///GO:0005654///GO:0005829	nucleic acid binding///DNA binding///transcription corepressor activity///protein binding///zinc ion binding///histone demethylase activity///histone H3K4 demethylase activity///histone H3K4me/H3K4me2/H3K4me3 demethylase activity///histone binding///sequence-specific double-stranded DNA binding	chromatin remodeling///single fertilization///post-embryonic development///positive regulation of gene expression///positive regulation of mammary gland epithelial cell proliferation///histone H3-K4 demethylation///cellular response to fibroblast growth factor stimulus///negative regulation of DNA-templated transcription///rhythmic process///branching involved in mammary gland duct morphogenesis///mammary duct terminal end bud growth///response to fungicide///uterus morphogenesis///lens fiber cell differentiation///cellular response to leukemia inhibitory factor///regulation of estradiol secretion	nucleus///nucleoplasm///cytosol
84126	3.40e-02	7.80e-03	0.349	2.66062	0.928196	62.58	ATRIP	ATR interacting protein		protein-coding	ENSG00000164053	active	NC_000003.12	48446710	48467645	positive	5083	GO:0005515///GO:0070530	GO:0000077///GO:0006139///GO:0006281///GO:2000779	GO:0005634///GO:0005654///GO:0070310	protein binding///K63-linked polyubiquitin modification-dependent protein binding	DNA damage checkpoint signaling///nucleobase-containing compound metabolic process///DNA repair///regulation of double-strand break repair	nucleus///nucleoplasm///ATR-ATRIP complex
5799	3.40e-02	7.81e-03	1.189	-2.66018	-3.16171	6.9	PTPRN2	protein tyrosine phosphatase receptor type N2	IA-2beta|IAR|ICAAR|PTPRP|R-PTP-N2	protein-coding	ENSG00000155093	active	NC_000007.14	157539052	158587823	negative	21209	GO:0005001	GO:0006470///GO:0006629///GO:0007269///GO:0035773///GO:0051046	GO:0005886///GO:0030141///GO:0030667///GO:0030672///GO:0043235///GO:0045202///GO:0101003	transmembrane receptor protein tyrosine phosphatase activity	protein dephosphorylation///lipid metabolic process///neurotransmitter secretion///insulin secretion involved in cellular response to glucose stimulus///regulation of secretion	plasma membrane///secretory granule///secretory granule membrane///synaptic vesicle membrane///receptor complex///synapse///ficolin-1-rich granule membrane
102724530	3.40e-02	7.81e-03	0.817	-2.66	-2.17341	11.54	LOC102724530	uncharacterized LOC102724530		ncRNA		active	NC_000005.10	79317009	79348014	negative	1212
57567	3.40e-02	7.82e-03	0.643	2.65983	1.7093	17.27	ZNF319	zinc finger protein 319	ZFP319	protein-coding	ENSG00000166188	active	NC_000016.10	57994668	58000690	negative	4511	GO:0000978///GO:0001228///GO:0005515///GO:0046872	GO:0006357///GO:0045944	GO:0005634	RNA polymerase II cis-regulatory region sequence-specific DNA binding///DNA-binding transcription activator activity, RNA polymerase II-specific///protein binding///metal ion binding	regulation of transcription by RNA polymerase II///positive regulation of transcription by RNA polymerase II	nucleus
3012	3.40e-02	7.82e-03	0.19	2.65968	0.504039	485	H2AC8	H2A clustered histone 8	H2A.1|H2A.2|H2A/a|H2AC4|H2AFA|HIST1H2AE	protein-coding	ENSG00000277075	active	NC_000006.12	26216920	26217483	positive	564	GO:0003677///GO:0005515///GO:0030527///GO:0046982	GO:0008285///GO:0061644	GO:0000786///GO:0005634///GO:0043505///GO:0070062	DNA binding///protein binding///structural constituent of chromatin///protein heterodimerization activity	negative regulation of cell population proliferation///protein localization to CENP-A containing chromatin	nucleosome///nucleus///CENP-A containing nucleosome///extracellular exosome
23112	3.41e-02	7.83e-03	0.176	-2.65919	-0.468672	708.4	TNRC6B	trinucleotide repeat containing adaptor 6B	GDSBA	protein-coding	ENSG00000100354	active	NC_000022.11	40044817	40335808	positive	18695	GO:0003723///GO:0005515	GO:0031047///GO:0035195///GO:0035278///GO:0060213///GO:1900153	GO:0000932///GO:0005654///GO:0005829	RNA binding///protein binding	RNA-mediated gene silencing///miRNA-mediated gene silencing///miRNA-mediated gene silencing by inhibition of translation///positive regulation of nuclear-transcribed mRNA poly(A) tail shortening///positive regulation of nuclear-transcribed mRNA catabolic process, deadenylation-dependent decay	P-body///nucleoplasm///cytosol
84064	3.44e-02	7.91e-03	0.31	-2.65583	-0.824073	86.83	HDHD2	haloacid dehalogenase like hydrolase domain containing 2	3110052N05Rik|HEL-S-301	protein-coding	ENSG00000167220	active	NC_000018.10	47107410	47150520	negative	5276	GO:0005515///GO:0016791///GO:0019899///GO:0046872	GO:0008150///GO:0016311	GO:0070062	protein binding///phosphatase activity///enzyme binding///metal ion binding	biological_process///dephosphorylation	extracellular exosome
105370041	3.44e-02	7.92e-03	0.382	2.65559	1.01439	56.07	LOC105370041	uncharacterized LOC105370041		ncRNA		active	NC_000012.12	123613121	123617509	negative	1165
6554	3.44e-02	7.92e-03	0.251	-2.65557	-0.667388	142.24	SLC10A1	solute carrier family 10 member 1	FHCA2|NTCP	protein-coding	ENSG00000100652	active	NC_000014.9	69775416	69797241	negative	2002	GO:0001618///GO:0005515///GO:0008508	GO:0006814///GO:0010468///GO:0015721///GO:0031667///GO:0038183///GO:0045471///GO:0046718///GO:0055085///GO:0071466///GO:0120188///GO:1904486	GO:0005886///GO:0016323	virus receptor activity///protein binding///bile acid:sodium symporter activity	sodium ion transport///regulation of gene expression///bile acid and bile salt transport///response to nutrient levels///bile acid signaling pathway///response to ethanol///viral entry into host cell///transmembrane transport///cellular response to xenobiotic stimulus///regulation of bile acid secretion///response to 17alpha-ethynylestradiol	plasma membrane///basolateral plasma membrane
196441	3.44e-02	7.92e-03	0.182	-2.65539	-0.483414	627.24	ZFC3H1	zinc finger C3H1-type containing	CCDC131|CSRC2|PSRC2	protein-coding	ENSG00000133858	active	NC_000012.12	71609599	71663848	negative	7037	GO:0005515///GO:0046872	GO:0006396	GO:0000178///GO:0005615///GO:0005634///GO:0005730	protein binding///metal ion binding	RNA processing	exosome (RNase complex)///extracellular space///nucleus///nucleolus
100528062	3.45e-02	7.93e-03	0.271	-2.65495	-0.718403	116.62	ARMCX5-GPRASP2	ARMCX5-GPRASP2 readthrough	ARMCX5-GPRASP2-BHLHB9-LINC00630|bHLHb9|p60TRP	protein-coding	ENSG00000286237	active	NC_000023.11	102599348	102908110	positive	20655	GO:0001540///GO:0001664///GO:0005515///GO:0042803	GO:0007611///GO:0043524///GO:0050769///GO:0051965///GO:0061003///GO:0061484	GO:0005634///GO:0005737///GO:0005829///GO:0070062	amyloid-beta binding///G protein-coupled receptor binding///protein binding///protein homodimerization activity	learning or memory///negative regulation of neuron apoptotic process///positive regulation of neurogenesis///positive regulation of synapse assembly///positive regulation of dendritic spine morphogenesis///hematopoietic stem cell homeostasis	nucleus///cytoplasm///cytosol///extracellular exosome
54332	3.46e-02	7.96e-03	0.645	2.65387	1.71261	17.25	GDAP1	ganglioside induced differentiation associated protein 1	CMT4|CMT4A|CMTRIA	protein-coding	ENSG00000104381	active	NC_000008.11	74350383	74488872	positive	4529	GO:0005515	GO:0000266///GO:0006626///GO:0008053///GO:0032526///GO:0071305	GO:0005634///GO:0005739///GO:0005741///GO:0005778///GO:0005829///GO:0016020	protein binding	mitochondrial fission///protein targeting to mitochondrion///mitochondrial fusion///response to retinoic acid///cellular response to vitamin D	nucleus///mitochondrion///mitochondrial outer membrane///peroxisomal membrane///cytosol///membrane
6911	3.46e-02	7.96e-03	0.361	-2.65395	-0.956984	58.05	TBX6	T-box transcription factor 6	SCDO5	protein-coding	ENSG00000149922	active	NC_000016.10	30085793	30091927	negative	2575	GO:0000978///GO:0000981///GO:0003677///GO:0005515///GO:0061629///GO:1990837	GO:0000122///GO:0001708///GO:0001947///GO:0003205///GO:0006357///GO:0007417///GO:0007498///GO:0007501///GO:0008284///GO:0009653///GO:0010977///GO:0014043///GO:0023019///GO:0032525///GO:0043433///GO:0045944	GO:0000785///GO:0005634	RNA polymerase II cis-regulatory region sequence-specific DNA binding///DNA-binding transcription factor activity, RNA polymerase II-specific///DNA binding///protein binding///RNA polymerase II-specific DNA-binding transcription factor binding///sequence-specific double-stranded DNA binding	negative regulation of transcription by RNA polymerase II///cell fate specification///heart looping///cardiac chamber development///regulation of transcription by RNA polymerase II///central nervous system development///mesoderm development///mesodermal cell fate specification///positive regulation of cell population proliferation///anatomical structure morphogenesis///negative regulation of neuron projection development///negative regulation of neuron maturation///signal transduction involved in regulation of gene expression///somite rostral/caudal axis specification///negative regulation of DNA-binding transcription factor activity///positive regulation of transcription by RNA polymerase II	chromatin///nucleus
101927402	3.46e-02	7.97e-03	0.353	-2.65339	-0.936758	60.82	AFTPH-DT	AFTPH divergent transcript		ncRNA	ENSG00000260101	active	NC_000002.12	64522189	64524155	negative	1967
105372795	3.47e-02	7.98e-03	0.483	2.65277	1.28127	34.08	LOC105372795	replaced by ID 51227				secondary	NC_000021.9	37063040	37064066	negative	1027
63901	3.47e-02	7.99e-03	0.305	2.65258	0.80903	89.55	FAM111A	FAM111 trypsin like peptidase A	GCLEB|KCS2	protein-coding	ENSG00000166801	active	NC_000011.10	59142746	59155039	positive	4303	GO:0003697///GO:0005515///GO:0008233	GO:0006260///GO:0006508///GO:0006974///GO:0016540///GO:0031297///GO:0045071///GO:0106300	GO:0000785///GO:0001650///GO:0005634///GO:0005654///GO:0005737	single-stranded DNA binding///protein binding///peptidase activity	DNA replication///proteolysis///cellular response to DNA damage stimulus///protein autoprocessing///replication fork processing///negative regulation of viral genome replication///protein-DNA covalent cross-linking repair	chromatin///fibrillar center///nucleus///nucleoplasm///cytoplasm
23250	3.47e-02	7.99e-03	0.24	2.65237	0.636468	178.24	ATP11A	ATPase phospholipid transporting 11A	ATPIH|ATPIS|DFNA84|HLD24	protein-coding	ENSG00000068650	active	NC_000013.11	112690034	112887168	positive	11736	GO:0000287///GO:0005515///GO:0005524///GO:0016887///GO:0090555///GO:0090556///GO:0140326///GO:0140346	GO:0001701///GO:0010831///GO:0045332///GO:0097035///GO:0140331	GO:0005765///GO:0005769///GO:0005783///GO:0005789///GO:0005794///GO:0005802///GO:0005886///GO:0016020///GO:0035579///GO:0043231///GO:0055037///GO:0070821///GO:1990531	magnesium ion binding///protein binding///ATP binding///ATP hydrolysis activity///phosphatidylethanolamine flippase activity///phosphatidylserine floppase activity///ATPase-coupled intramembrane lipid transporter activity///phosphatidylserine flippase activity	in utero embryonic development///positive regulation of myotube differentiation///phospholipid translocation///regulation of membrane lipid distribution///aminophospholipid translocation	lysosomal membrane///early endosome///endoplasmic reticulum///endoplasmic reticulum membrane///Golgi apparatus///trans-Golgi network///plasma membrane///membrane///specific granule membrane///intracellular membrane-bounded organelle///recycling endosome///tertiary granule membrane///phospholipid-translocating ATPase complex
1453	3.47e-02	7.99e-03	0.212	2.65239	0.561179	269.56	CSNK1D	casein kinase 1 delta	ASPS|CKI-delta|CKId|CKIdelta|FASPS2|HCKID	protein-coding	ENSG00000141551	active	NC_000017.11	82239019	82273750	negative	7640	GO:0004672///GO:0004674///GO:0005515///GO:0005524///GO:0045296///GO:0050321///GO:0106310	GO:0001934///GO:0006468///GO:0007020///GO:0007030///GO:0007165///GO:0016055///GO:0018105///GO:0032436///GO:0032922///GO:0034067///GO:0042752///GO:0048208///GO:0051225///GO:0061512///GO:0071539///GO:0090263///GO:1905426///GO:1905515///GO:1990090///GO:2000052	GO:0005634///GO:0005654///GO:0005737///GO:0005794///GO:0005813///GO:0005819///GO:0005829///GO:0005876///GO:0005886///GO:0033116///GO:0036064///GO:0043005///GO:0048471	protein kinase activity///protein serine/threonine kinase activity///protein binding///ATP binding///cadherin binding///tau-protein kinase activity///protein serine kinase activity	positive regulation of protein phosphorylation///protein phosphorylation///microtubule nucleation///Golgi organization///signal transduction///Wnt signaling pathway///peptidyl-serine phosphorylation///positive regulation of proteasomal ubiquitin-dependent protein catabolic process///circadian regulation of gene expression///protein localization to Golgi apparatus///regulation of circadian rhythm///COPII vesicle coating///spindle assembly///protein localization to cilium///protein localization to centrosome///positive regulation of canonical Wnt signaling pathway///positive regulation of Wnt-mediated midbrain dopaminergic neuron differentiation///non-motile cilium assembly///cellular response to nerve growth factor stimulus///positive regulation of non-canonical Wnt signaling pathway	nucleus///nucleoplasm///cytoplasm///Golgi apparatus///centrosome///spindle///cytosol///spindle microtubule///plasma membrane///endoplasmic reticulum-Golgi intermediate compartment membrane///ciliary basal body///neuron projection///perinuclear region of cytoplasm
55909	3.47e-02	8.00e-03	0.34	2.65202	0.900911	67.27	BIN3	bridging integrator 3		protein-coding	ENSG00000147439	active	NC_000008.11	22620418	22669148	negative	3176	GO:0005515///GO:0008093///GO:0008289	GO:0000917///GO:0006897///GO:0007015///GO:0008104///GO:0009826///GO:0010591///GO:0014839///GO:0048741///GO:0051666///GO:0061640///GO:0097320	GO:0005737///GO:0015629	protein binding///cytoskeletal anchor activity///lipid binding	division septum assembly///endocytosis///actin filament organization///protein localization///unidimensional cell growth///regulation of lamellipodium assembly///myoblast migration involved in skeletal muscle regeneration///skeletal muscle fiber development///actin cortical patch localization///cytoskeleton-dependent cytokinesis///plasma membrane tubulation	cytoplasm///actin cytoskeleton
3619	3.47e-02	8.00e-03	0.211	2.65187	0.560371	271.93	INCENP	inner centromere protein		protein-coding	ENSG00000149503	active	NC_000011.10	62123998	62155474	positive	6477	GO:0005515///GO:0043539///GO:0140677	GO:0000278///GO:0000281///GO:0001934///GO:0006468///GO:0007052///GO:0007059///GO:0051256///GO:0051257///GO:0051310///GO:0071902///GO:0090267///GO:1901970///GO:1902425///GO:1903490	GO:0000775///GO:0000776///GO:0000800///GO:0000801///GO:0005634///GO:0005654///GO:0005721///GO:0005819///GO:0005829///GO:0005874///GO:0010369///GO:0015630///GO:0016604///GO:0030496///GO:0032133///GO:0032991///GO:1990385	protein binding///protein serine/threonine kinase activator activity///molecular function activator activity	mitotic cell cycle///mitotic cytokinesis///positive regulation of protein phosphorylation///protein phosphorylation///mitotic spindle organization///chromosome segregation///mitotic spindle midzone assembly///meiotic spindle midzone assembly///metaphase plate congression///positive regulation of protein serine/threonine kinase activity///positive regulation of mitotic cell cycle spindle assembly checkpoint///positive regulation of mitotic sister chromatid separation///positive regulation of attachment of mitotic spindle microtubules to kinetochore///positive regulation of mitotic cytokinesis	chromosome, centromeric region///kinetochore///lateral element///central element///nucleus///nucleoplasm///pericentric heterochromatin///spindle///cytosol///microtubule///chromocenter///microtubule cytoskeleton///nuclear body///midbody///chromosome passenger complex///protein-containing complex///meiotic spindle midzone
100847017	3.47e-02	8.01e-03	0.964	2.65172	2.55541	9.22	MIR5692C2	microRNA 5692c-2		ncRNA	ENSG00000266668	active	NC_000007.14	97964405	97964481	negative	77
208	3.48e-02	8.02e-03	0.215	2.65106	0.57001	246.5	AKT2	AKT serine/threonine kinase 2	HIHGHH|PKBB|PKBBETA|PRKBB|RAC-BETA	protein-coding	ENSG00000105221	active	NC_000019.10	40230317	40285531	negative	8503	GO:0004674///GO:0005515///GO:0005524///GO:0046872///GO:0106310///GO:0140677	GO:0001934///GO:0005978///GO:0006006///GO:0006417///GO:0007165///GO:0008284///GO:0008286///GO:0008643///GO:0010748///GO:0010907///GO:0010918///GO:0018105///GO:0030334///GO:0030335///GO:0031340///GO:0032000///GO:0032287///GO:0032869///GO:0035556///GO:0036211///GO:0043066///GO:0045444///GO:0045725///GO:0046326///GO:0051726///GO:0060644///GO:0065002///GO:0071486///GO:0072659///GO:0090314///GO:0090630///GO:0097473///GO:2000147	GO:0005634///GO:0005654///GO:0005769///GO:0005829///GO:0005886///GO:0005938///GO:0032587///GO:0032991///GO:0043231	protein serine/threonine kinase activity///protein binding///ATP binding///metal ion binding///protein serine kinase activity///molecular function activator activity	positive regulation of protein phosphorylation///glycogen biosynthetic process///glucose metabolic process///regulation of translation///signal transduction///positive regulation of cell population proliferation///insulin receptor signaling pathway///carbohydrate transport///negative regulation of long-chain fatty acid import across plasma membrane///positive regulation of glucose metabolic process///positive regulation of mitochondrial membrane potential///peptidyl-serine phosphorylation///regulation of cell migration///positive regulation of cell migration///positive regulation of vesicle fusion///positive regulation of fatty acid beta-oxidation///peripheral nervous system myelin maintenance///cellular response to insulin stimulus///intracellular signal transduction///protein modification process///negative regulation of apoptotic process///fat cell differentiation///positive regulation of glycogen biosynthetic process///positive regulation of glucose import///regulation of cell cycle///mammary gland epithelial cell differentiation///intracellular protein transmembrane transport///cellular response to high light intensity///protein localization to plasma membrane///positive regulation of protein targeting to membrane///activation of GTPase activity///retinal rod cell apoptotic process///positive regulation of cell motility	nucleus///nucleoplasm///early endosome///cytosol///plasma membrane///cell cortex///ruffle membrane///protein-containing complex///intracellular membrane-bounded organelle
80329	3.49e-02	8.05e-03	0.366	2.65001	0.968867	55.75	ULBP1	UL16 binding protein 1	N2DL-1|NKG2DL1|RAET1I	protein-coding	ENSG00000111981	active	NC_000006.12	149963943	149973715	positive	4559	GO:0005515///GO:0046703	GO:0006955///GO:0030101///GO:0042267	GO:0005615///GO:0005783///GO:0005829///GO:0005886///GO:0009897	protein binding///natural killer cell lectin-like receptor binding	immune response///natural killer cell activation///natural killer cell mediated cytotoxicity	extracellular space///endoplasmic reticulum///cytosol///plasma membrane///external side of plasma membrane
23047	3.49e-02	8.06e-03	0.246	-2.64947	-0.651841	161.57	PDS5B	PDS5 cohesin associated factor B	APRIN|AS3|CG008	protein-coding	ENSG00000083642	active	NC_000013.11	32586432	32778019	positive	8017	GO:0003677///GO:0005515	GO:0006281///GO:0007064///GO:0008283///GO:0008285///GO:0042127///GO:0051301	GO:0000775///GO:0000785///GO:0005634///GO:0005654///GO:0005694///GO:0005829	DNA binding///protein binding	DNA repair///mitotic sister chromatid cohesion///cell population proliferation///negative regulation of cell population proliferation///regulation of cell population proliferation///cell division	chromosome, centromeric region///chromatin///nucleus///nucleoplasm///chromosome///cytosol
5025	3.50e-02	8.07e-03	0.445	2.64903	1.17963	36.14	P2RX4	purinergic receptor P2X 4	P2X4|P2X4R	protein-coding	ENSG00000135124	active	NC_000012.12	121210096	121234106	positive	1894	GO:0001614///GO:0004931///GO:0005102///GO:0005507///GO:0005515///GO:0005524///GO:0008270///GO:0042802///GO:0045296///GO:0099604	GO:0001894///GO:0002028///GO:0002931///GO:0007165///GO:0008217///GO:0010524///GO:0010614///GO:0019228///GO:0019233///GO:0019722///GO:0032308///GO:0033198///GO:0034220///GO:0034405///GO:0035590///GO:0042118///GO:0043536///GO:0045429///GO:0048266///GO:0048678///GO:0050850///GO:0050920///GO:0050975///GO:0051897///GO:0051899///GO:0051928///GO:0055117///GO:0055119///GO:0060079///GO:0070588///GO:0071294///GO:0071318///GO:0097190///GO:1900027///GO:1904141///GO:2001028	GO:0005637///GO:0005765///GO:0005886///GO:0014069///GO:0016020///GO:0030054///GO:0043025///GO:0043195///GO:0043197///GO:0044297///GO:0048471///GO:0070062	purinergic nucleotide receptor activity///extracellularly ATP-gated cation channel activity///signaling receptor binding///copper ion binding///protein binding///ATP binding///zinc ion binding///identical protein binding///cadherin binding///ligand-gated calcium channel activity	tissue homeostasis///regulation of sodium ion transport///response to ischemia///signal transduction///regulation of blood pressure///positive regulation of calcium ion transport into cytosol///negative regulation of cardiac muscle hypertrophy///neuronal action potential///sensory perception of pain///calcium-mediated signaling///positive regulation of prostaglandin secretion///response to ATP///ion transmembrane transport///response to fluid shear stress///purinergic nucleotide receptor signaling pathway///endothelial cell activation///positive regulation of blood vessel endothelial cell migration///positive regulation of nitric oxide biosynthetic process///behavioral response to pain///response to axon injury///positive regulation of calcium-mediated signaling///regulation of chemotaxis///sensory perception of touch///positive regulation of protein kinase B signaling///membrane depolarization///positive regulation of calcium ion transport///regulation of cardiac muscle contraction///relaxation of cardiac muscle///excitatory postsynaptic potential///calcium ion transmembrane transport///cellular response to zinc ion///cellular response to ATP///apoptotic signaling pathway///regulation of ruffle assembly///positive regulation of microglial cell migration///positive regulation of endothelial cell chemotaxis	nuclear inner membrane///lysosomal membrane///plasma membrane///postsynaptic density///membrane///cell junction///neuronal cell body///terminal bouton///dendritic spine///cell body///perinuclear region of cytoplasm///extracellular exosome
56882	3.50e-02	8.08e-03	0.204	2.64885	0.541428	311.89	CDC42SE1	CDC42 small effector 1	SCIP1|SPEC1	protein-coding	ENSG00000197622	active	NC_000001.11	151050971	151059649	negative	3183	GO:0005095///GO:0031267	GO:0006909///GO:0007165///GO:0008360///GO:0035023///GO:0043086	GO:0005737///GO:0005856///GO:0005886///GO:0030054	GTPase inhibitor activity///small GTPase binding	phagocytosis///signal transduction///regulation of cell shape///regulation of Rho protein signal transduction///negative regulation of catalytic activity	cytoplasm///cytoskeleton///plasma membrane///cell junction
1528	3.50e-02	8.09e-03	0.737	-2.64845	-1.95145	13.52	CYB5A	cytochrome b5 type A	CYB5|MCB5|METAG	protein-coding	ENSG00000166347	active	NC_000018.10	74250846	74291980	negative	4163	GO:0004129///GO:0005515///GO:0019899///GO:0020037///GO:0046872	GO:0022900///GO:1902600	GO:0005741///GO:0005789///GO:0005829///GO:0016020///GO:0043231	cytochrome-c oxidase activity///protein binding///enzyme binding///heme binding///metal ion binding	electron transport chain///proton transmembrane transport	mitochondrial outer membrane///endoplasmic reticulum membrane///cytosol///membrane///intracellular membrane-bounded organelle
4542	3.50e-02	8.09e-03	0.571	-2.64821	-1.51154	21.47	MYO1F	myosin IF		protein-coding	ENSG00000142347	active	NC_000019.10	8520778	8577442	negative	4419	GO:0000146///GO:0003779///GO:0005515///GO:0005516///GO:0005524///GO:0051015	GO:0007015///GO:0008150///GO:0030050	GO:0005737///GO:0005829///GO:0005886///GO:0005902///GO:0015629///GO:0016461///GO:0031982	microfilament motor activity///actin binding///protein binding///calmodulin binding///ATP binding///actin filament binding	actin filament organization///biological_process///vesicle transport along actin filament	cytoplasm///cytosol///plasma membrane///microvillus///actin cytoskeleton///unconventional myosin complex///vesicle
7791	3.50e-02	8.10e-03	0.345	2.64806	0.914008	72.01	ZYX	zyxin	ESP-2|HED-2	protein-coding	ENSG00000159840	active	NC_000007.14	143381227	143391111	positive	2346	GO:0003723///GO:0005515///GO:0046872	GO:0007160///GO:0007165///GO:0007179///GO:0007229///GO:0007267///GO:0043149///GO:0050727///GO:0071346	GO:0001725///GO:0005634///GO:0005737///GO:0005829///GO:0005886///GO:0005912///GO:0005925///GO:0015629///GO:0045335	RNA binding///protein binding///metal ion binding	cell-matrix adhesion///signal transduction///transforming growth factor beta receptor signaling pathway///integrin-mediated signaling pathway///cell-cell signaling///stress fiber assembly///regulation of inflammatory response///cellular response to type II interferon	stress fiber///nucleus///cytoplasm///cytosol///plasma membrane///adherens junction///focal adhesion///actin cytoskeleton///phagocytic vesicle
51496	3.54e-02	8.17e-03	0.193	-2.64486	-0.51007	442.12	CTDSPL2	CTD small phosphatase like 2	HSPC058|HSPC129|SCP4	protein-coding	ENSG00000137770	active	NC_000015.10	44427329	44529038	positive	7334	GO:0004721///GO:0005515///GO:0008420	GO:0006470///GO:0006611///GO:0030514///GO:0046827	GO:0005654	phosphoprotein phosphatase activity///protein binding///RNA polymerase II CTD heptapeptide repeat phosphatase activity	protein dephosphorylation///protein export from nucleus///negative regulation of BMP signaling pathway///positive regulation of protein export from nucleus	nucleoplasm
100189005	3.54e-02	8.18e-03	0.269	-2.64475	-0.710625	116.79	TRN-GTT2-1	tRNA-Asn (anticodon GTT) 2-1	RNN|TRN|TRN1|TRNAN1|TRNAN5	tRNA		active	NC_000001.11	148529257	148529330	positive	74
100505975	3.54e-02	8.19e-03	0.617	2.64417	1.63179	20.88	ENO1-AS1	ENO1 antisense RNA 1		ncRNA	ENSG00000230679	active	NC_000001.11	8878835	8879885	positive	447
407037	3.54e-02	8.19e-03	0.313	-2.64421	-0.827992	79.22	MIR320A	microRNA 320a	MIRN320|MIRN320A|hsa-mir-320a|mir-320a	ncRNA	ENSG00000208037	active	NC_000008.11	22244966	22245037	negative	72	GO:1903231	GO:0008285///GO:0010666///GO:0030336///GO:0032713///GO:0035195///GO:0060291///GO:0071333///GO:0090051///GO:2000648	GO:0005615///GO:0016442	mRNA base-pairing translational repressor activity	negative regulation of cell population proliferation///positive regulation of cardiac muscle cell apoptotic process///negative regulation of cell migration///negative regulation of interleukin-4 production///miRNA-mediated gene silencing///long-term synaptic potentiation///cellular response to glucose stimulus///negative regulation of cell migration involved in sprouting angiogenesis///positive regulation of stem cell proliferation	extracellular space///RISC complex
122961	3.54e-02	8.19e-03	0.506	2.64421	1.33724	27.53	ISCA2	iron-sulfur cluster assembly 2	HBLD1|ISA2|MMDS4|c14_5557	protein-coding	ENSG00000165898	active	NC_000014.9	74493720	74497106	positive	2626	GO:0005506///GO:0005515///GO:0042802///GO:0051537///GO:0051539	GO:0016226///GO:0106035	GO:0005739///GO:0005759	iron ion binding///protein binding///identical protein binding///2 iron, 2 sulfur cluster binding///4 iron, 4 sulfur cluster binding	iron-sulfur cluster assembly///protein maturation by [4Fe-4S] cluster transfer	mitochondrion///mitochondrial matrix
100189127	3.54e-02	8.20e-03	0.285	-2.64379	-0.754268	100.96	TRN-GTT2-8	tRNA-Asn (anticodon GTT) 2-8		tRNA		active	NC_000001.11	144567515	144567588	negative	74
101928103	3.54e-02	8.20e-03	0.723	2.6437	1.91142	14.1	SNHG31	small nucleolar RNA host gene 31		ncRNA	ENSG00000229267	active	NC_000002.12	214810229	214963605	positive	2240
25871	3.55e-02	8.23e-03	0.272	2.64261	0.718879	119	NEPRO	nucleolus and neural progenitor protein	ANXD3|C3orf17|NET17	protein-coding	ENSG00000163608	active	NC_000003.12	113002444	113019721	negative	4900		GO:0045665///GO:0045747	GO:0005634///GO:0005730		negative regulation of neuron differentiation///positive regulation of Notch signaling pathway	nucleus///nucleolus
8804	3.56e-02	8.24e-03	0.251	2.64204	0.664074	144.11	CREG1	cellular repressor of E1A stimulated genes 1	CREG	protein-coding	ENSG00000143162	active	NC_000001.11	167541013	167553762	negative	1969	GO:0003714	GO:0006357///GO:0045892	GO:0005576///GO:0005615///GO:0005667///GO:0035578///GO:0070062	transcription corepressor activity	regulation of transcription by RNA polymerase II///negative regulation of DNA-templated transcription	extracellular region///extracellular space///transcription regulator complex///azurophil granule lumen///extracellular exosome
5294	3.56e-02	8.26e-03	0.252	2.64145	0.665174	152.34	PIK3CG	phosphatidylinositol-4,5-bisphosphate 3-kinase catalytic subunit gamma	IMD97|PI3CG|PI3K|PI3Kgamma|PIK3|p110gamma|p120-PI3K	protein-coding	ENSG00000105851	active	NC_000007.14	106865282	106908980	positive	8097	GO:0004672///GO:0004674///GO:0005515///GO:0005524///GO:0016301///GO:0016303///GO:0035004///GO:0035005///GO:0042802///GO:0046875///GO:0046934///GO:0052742///GO:0052812///GO:0106310	GO:0001525///GO:0001819///GO:0002250///GO:0002407///GO:0002675///GO:0002679///GO:0003376///GO:0006468///GO:0006897///GO:0006954///GO:0006955///GO:0007186///GO:0007204///GO:0010595///GO:0010818///GO:0010897///GO:0014065///GO:0016310///GO:0016477///GO:0030593///GO:0032252///GO:0033628///GO:0035022///GO:0035747///GO:0036092///GO:0042098///GO:0042110///GO:0043303///GO:0043406///GO:0045087///GO:0046854///GO:0048015///GO:0051897///GO:0055118///GO:0070527///GO:0071320///GO:0072672///GO:0097284///GO:1903169///GO:2000270	GO:0005737///GO:0005829///GO:0005886///GO:0005942///GO:0005943///GO:0005944///GO:0016020	protein kinase activity///protein serine/threonine kinase activity///protein binding///ATP binding///kinase activity///1-phosphatidylinositol-3-kinase activity///phosphatidylinositol 3-kinase activity///1-phosphatidylinositol-4-phosphate 3-kinase activity///identical protein binding///ephrin receptor binding///phosphatidylinositol-4,5-bisphosphate 3-kinase activity///phosphatidylinositol kinase activity///phosphatidylinositol-3,4-bisphosphate 5-kinase activity///protein serine kinase activity	angiogenesis///positive regulation of cytokine production///adaptive immune response///dendritic cell chemotaxis///positive regulation of acute inflammatory response///respiratory burst involved in defense response///sphingosine-1-phosphate receptor signaling pathway///protein phosphorylation///endocytosis///inflammatory response///immune response///G protein-coupled receptor signaling pathway///positive regulation of cytosolic calcium ion concentration///positive regulation of endothelial cell migration///T cell chemotaxis///negative regulation of triglyceride catabolic process///phosphatidylinositol 3-kinase signaling///phosphorylation///cell migration///neutrophil chemotaxis///secretory granule localization///regulation of cell adhesion mediated by integrin///positive regulation of Rac protein signal transduction///natural killer cell chemotaxis///phosphatidylinositol-3-phosphate biosynthetic process///T cell proliferation///T cell activation///mast cell degranulation///positive regulation of MAP kinase activity///innate immune response///phosphatidylinositol phosphate biosynthetic process///phosphatidylinositol-mediated signaling///positive regulation of protein kinase B signaling///negative regulation of cardiac muscle contraction///platelet aggregation///cellular response to cAMP///neutrophil extravasation///hepatocyte apoptotic process///regulation of calcium ion transmembrane transport///negative regulation of fibroblast apoptotic process	cytoplasm///cytosol///plasma membrane///phosphatidylinositol 3-kinase complex///phosphatidylinositol 3-kinase complex, class IA///phosphatidylinositol 3-kinase complex, class IB///membrane
114799	3.56e-02	8.26e-03	0.242	2.64135	0.639716	178.73	ESCO1	establishment of sister chromatid cohesion N-acetyltransferase 1	A930014I12Rik|CTF|ECO1|EFO1|ESO1	protein-coding	ENSG00000141446	active	NC_000018.10	21529281	21600736	negative	4855	GO:0008080///GO:0008270///GO:0016407///GO:0061733	GO:0006275///GO:0007064///GO:0018394///GO:0034421	GO:0000785///GO:0005634///GO:0005654///GO:0005694	N-acetyltransferase activity///zinc ion binding///acetyltransferase activity///peptide-lysine-N-acetyltransferase activity	regulation of DNA replication///mitotic sister chromatid cohesion///peptidyl-lysine acetylation///post-translational protein acetylation	chromatin///nucleus///nucleoplasm///chromosome
605	3.57e-02	8.26e-03	0.363	2.64111	0.959877	65.59	BCL7A	BAF chromatin remodeling complex subunit BCL7A	BCL7|SMARCJ1	protein-coding	ENSG00000110987	active	NC_000012.12	122021884	122062044	positive	3785	GO:0003674///GO:0005515	GO:0006338///GO:0006357///GO:0008284///GO:0030071///GO:0045596///GO:0045892///GO:0070316///GO:1902459///GO:2000045///GO:2000781///GO:2000819	GO:0000785///GO:0016514///GO:0140288	molecular_function///protein binding	chromatin remodeling///regulation of transcription by RNA polymerase II///positive regulation of cell population proliferation///regulation of mitotic metaphase/anaphase transition///negative regulation of cell differentiation///negative regulation of DNA-templated transcription///regulation of G0 to G1 transition///positive regulation of stem cell population maintenance///regulation of G1/S transition of mitotic cell cycle///positive regulation of double-strand break repair///regulation of nucleotide-excision repair	chromatin///SWI/SNF complex///GBAF complex
5603	3.57e-02	8.27e-03	0.468	-2.6407	-1.23681	31.93	MAPK13	mitogen-activated protein kinase 13	MAPK 13|MAPK-13|PRKM13|SAPK4|p38delta	protein-coding	ENSG00000156711	active	NC_000006.12	36130513	36144521	positive	6684	GO:0004674///GO:0004707///GO:0005515///GO:0005524///GO:0106310	GO:0006970///GO:0007049///GO:0018105///GO:0032755///GO:0034644///GO:0035556///GO:0050729///GO:0051403///GO:0070301///GO:0071347///GO:0072709///GO:0072740///GO:1903936	GO:0005634///GO:0005737///GO:0005829	protein serine/threonine kinase activity///MAP kinase activity///protein binding///ATP binding///protein serine kinase activity	response to osmotic stress///cell cycle///peptidyl-serine phosphorylation///positive regulation of interleukin-6 production///cellular response to UV///intracellular signal transduction///positive regulation of inflammatory response///stress-activated MAPK cascade///cellular response to hydrogen peroxide///cellular response to interleukin-1///cellular response to sorbitol///cellular response to anisomycin///cellular response to sodium arsenite	nucleus///cytoplasm///cytosol
972	3.58e-02	8.30e-03	0.329	2.63969	0.869325	85.97	CD74	CD74 molecule	CLIP|DHLAG|HLADG|II|Ia-GAMMA|p33	protein-coding	ENSG00000019582	active	NC_000005.10	150400041	150412936	negative	4084	GO:0001540///GO:0004896///GO:0005515///GO:0019955///GO:0023026///GO:0035718///GO:0042289///GO:0042609///GO:0042658///GO:0042802///GO:0044183///GO:0050998	GO:0001516///GO:0001934///GO:0001961///GO:0002286///GO:0002606///GO:0002792///GO:0002830///GO:0002906///GO:0006886///GO:0008283///GO:0010628///GO:0016064///GO:0019882///GO:0019883///GO:0019886///GO:0030336///GO:0030890///GO:0031394///GO:0032722///GO:0032755///GO:0032757///GO:0033674///GO:0034341///GO:0035691///GO:0043030///GO:0043066///GO:0043123///GO:0043410///GO:0043518///GO:0045058///GO:0045059///GO:0045060///GO:0045581///GO:0045582///GO:0045657///GO:0045893///GO:0046598///GO:0048146///GO:0050731///GO:0051085///GO:0060907///GO:0065003///GO:0070206///GO:0070374///GO:0090023///GO:1902166///GO:2000343///GO:2000448	GO:0000139///GO:0005634///GO:0005737///GO:0005765///GO:0005771///GO:0005773///GO:0005789///GO:0005886///GO:0009897///GO:0009986///GO:0012507///GO:0016020///GO:0030658///GO:0030666///GO:0030669///GO:0032588///GO:0032991///GO:0035692///GO:0035693///GO:0042613///GO:0043202///GO:0070062	amyloid-beta binding///cytokine receptor activity///protein binding///cytokine binding///MHC class II protein complex binding///macrophage migration inhibitory factor binding///MHC class II protein binding///CD4 receptor binding///MHC class II protein binding, via antigen binding groove///identical protein binding///protein folding chaperone///nitric-oxide synthase binding	prostaglandin biosynthetic process///positive regulation of protein phosphorylation///positive regulation of cytokine-mediated signaling pathway///T cell activation involved in immune response///positive regulation of dendritic cell antigen processing and presentation///negative regulation of peptide secretion///positive regulation of type 2 immune response///negative regulation of mature B cell apoptotic process///intracellular protein transport///cell population proliferation///positive regulation of gene expression///immunoglobulin mediated immune response///antigen processing and presentation///antigen processing and presentation of endogenous antigen///antigen processing and presentation of exogenous peptide antigen via MHC class II///negative regulation of cell migration///positive regulation of B cell proliferation///positive regulation of prostaglandin biosynthetic process///positive regulation of chemokine production///positive regulation of interleukin-6 production///positive regulation of interleukin-8 production///positive regulation of kinase activity///response to type II interferon///macrophage migration inhibitory factor signaling pathway///regulation of macrophage activation///negative regulation of apoptotic process///positive regulation of I-kappaB kinase/NF-kappaB signaling///positive regulation of MAPK cascade///negative regulation of DNA damage response, signal transduction by p53 class mediator///T cell selection///positive thymic T cell selection///negative thymic T cell selection///negative regulation of T cell differentiation///positive regulation of T cell differentiation///positive regulation of monocyte differentiation///positive regulation of DNA-templated transcription///positive regulation of viral entry into host cell///positive regulation of fibroblast proliferation///positive regulation of peptidyl-tyrosine phosphorylation///chaperone cofactor-dependent protein refolding///positive regulation of macrophage cytokine production///protein-containing complex assembly///protein trimerization///positive regulation of ERK1 and ERK2 cascade///positive regulation of neutrophil chemotaxis///negative regulation of intrinsic apoptotic signaling pathway in response to DNA damage by p53 class mediator///positive regulation of chemokine (C-X-C motif) ligand 2 production///positive regulation of macrophage migration inhibitory factor signaling pathway	Golgi membrane///nucleus///cytoplasm///lysosomal membrane///multivesicular body///vacuole///endoplasmic reticulum membrane///plasma membrane///external side of plasma membrane///cell surface///ER to Golgi transport vesicle membrane///membrane///transport vesicle membrane///endocytic vesicle membrane///clathrin-coated endocytic vesicle membrane///trans-Golgi network membrane///protein-containing complex///macrophage migration inhibitory factor receptor complex///NOS2-CD74 complex///MHC class II protein complex///lysosomal lumen///extracellular exosome
107985734	3.58e-02	8.31e-03	0.633	2.63931	1.66992	17.98	LOC107985734					discontinued	NC_000001.11	9614641	9622295	positive	1102
340385	3.58e-02	8.31e-03	0.443	2.63939	1.1683	35.87	ZNF517	zinc finger protein 517		protein-coding	ENSG00000197363	active	NC_000008.11	144798876	144813137	positive	7164	GO:0000977///GO:0000981///GO:0046872	GO:0006357	GO:0005634	RNA polymerase II transcription regulatory region sequence-specific DNA binding///DNA-binding transcription factor activity, RNA polymerase II-specific///metal ion binding	regulation of transcription by RNA polymerase II	nucleus
151449	3.58e-02	8.32e-03	0.227	-2.639	-0.59945	217.69	GDF7	growth differentiation factor 7	BMP12	protein-coding	ENSG00000143869	active	NC_000002.12	20667144	20679243	positive	9267	GO:0005125///GO:0005515///GO:0008083///GO:0042802	GO:0007411///GO:0010628///GO:0010862///GO:0021509///GO:0021527///GO:0022612///GO:0030509///GO:0030855///GO:0030901///GO:0032924///GO:0045165///GO:0045666///GO:0045893///GO:0048608///GO:0048754///GO:0048853///GO:0060389///GO:0060395///GO:0060571///GO:2001051	GO:0005615	cytokine activity///protein binding///growth factor activity///identical protein binding	axon guidance///positive regulation of gene expression///positive regulation of pathway-restricted SMAD protein phosphorylation///roof plate formation///spinal cord association neuron differentiation///gland morphogenesis///BMP signaling pathway///epithelial cell differentiation///midbrain development///activin receptor signaling pathway///cell fate commitment///positive regulation of neuron differentiation///positive regulation of DNA-templated transcription///reproductive structure development///branching morphogenesis of an epithelial tube///forebrain morphogenesis///pathway-restricted SMAD protein phosphorylation///SMAD protein signal transduction///morphogenesis of an epithelial fold///positive regulation of tendon cell differentiation	extracellular space
150538	3.58e-02	8.31e-03	1.679	2.63904	4.43126	6.07	SATB2-AS1	SATB2 antisense RNA 1		ncRNA	ENSG00000225953	active	NC_000002.12	199468098	199472758	positive	3316
3960	3.58e-02	8.31e-03	0.784	-2.63915	-2.0679	12.02	LGALS4	galectin 4	GAL4|L36LBP	protein-coding	ENSG00000171747	active	NC_000019.10	38801671	38813614	negative	1793	GO:0005515///GO:0016936///GO:0030246	GO:0002780///GO:0007155	GO:0005615///GO:0005829///GO:0005886///GO:0062023	protein binding///galactoside binding///carbohydrate binding	antibacterial peptide biosynthetic process///cell adhesion	extracellular space///cytosol///plasma membrane///collagen-containing extracellular matrix
100144748	3.58e-02	8.32e-03	0.437	-2.63887	-1.15382	37.41	KLLN	killin, p53 regulated DNA replication inhibitor	CWS4|KILLIN	protein-coding	ENSG00000227268	active	NC_000010.11	87859161	87863437	negative	4277	GO:0003677	GO:0006915///GO:0007049	GO:0005654///GO:0005730	DNA binding	apoptotic process///cell cycle	nucleoplasm///nucleolus
101929549	3.58e-02	8.32e-03	0.685	-2.6387	-1.80774	15.67	GAU1	GALNT8 antisense upstream 1	GALNT8-DT	ncRNA	ENSG00000255474	active	NC_000012.12	4700417	4720102	negative	1249
101927125	3.59e-02	8.35e-03	0.899	2.63764	2.37138	9.95	ELFN1-AS1	ELFN1 antisense RNA 1	MYCLo-2	ncRNA	ENSG00000236081	active	NC_000007.14	1738630	1742310	negative	1008
406952	3.59e-02	8.35e-03	0.513	2.63753	1.35401	27.7	MIR17	microRNA 17	MIR17-5p|MIR91|MIRN17|MIRN91|hsa-mir-17|miR-17|miR17-3p|miRNA17|miRNA91	ncRNA	ENSG00000284536	active	NC_000013.11	91350605	91350688	positive	84	GO:0003730///GO:1903231	GO:0003085///GO:0003151///GO:0010628///GO:0010629///GO:0010666///GO:0010989///GO:0030512///GO:0030514///GO:0032410///GO:0034122///GO:0035195///GO:0035278///GO:0042985///GO:0043154///GO:0045600///GO:0045668///GO:0045777///GO:0048146///GO:0050766///GO:0071222///GO:0071456///GO:1900017///GO:1901300///GO:1902109///GO:1903206///GO:1903244///GO:1903671///GO:1904046///GO:1904598///GO:1904685///GO:1904707///GO:1905101///GO:1905111///GO:1905149///GO:1905460///GO:1905601///GO:2000773///GO:2001243///GO:2001285	GO:0005615///GO:0005739///GO:0016442///GO:0070062///GO:1903561	mRNA 3'-UTR binding///mRNA base-pairing translational repressor activity	negative regulation of systemic arterial blood pressure///outflow tract morphogenesis///positive regulation of gene expression///negative regulation of gene expression///positive regulation of cardiac muscle cell apoptotic process///negative regulation of low-density lipoprotein particle clearance///negative regulation of transforming growth factor beta receptor signaling pathway///negative regulation of BMP signaling pathway///negative regulation of transporter activity///negative regulation of toll-like receptor signaling pathway///miRNA-mediated gene silencing///miRNA-mediated gene silencing by inhibition of translation///negative regulation of amyloid precursor protein biosynthetic process///negative regulation of cysteine-type endopeptidase activity involved in apoptotic process///positive regulation of fat cell differentiation///negative regulation of osteoblast differentiation///positive regulation of blood pressure///positive regulation of fibroblast proliferation///positive regulation of phagocytosis///cellular response to lipopolysaccharide///cellular response to hypoxia///positive regulation of cytokine production involved in inflammatory response///positive regulation of hydrogen peroxide-mediated programmed cell death///negative regulation of mitochondrial membrane permeability involved in apoptotic process///negative regulation of hydrogen peroxide-induced cell death///positive regulation of cardiac muscle hypertrophy in response to stress///negative regulation of sprouting angiogenesis///negative regulation of vascular endothelial growth factor production///positive regulation of connective tissue replacement involved in inflammatory response wound healing///positive regulation of metalloendopeptidase activity///positive regulation of vascular associated smooth muscle cell proliferation///negative regulation of apoptosome assembly///positive regulation of pulmonary blood vessel remodeling///positive regulation of smooth muscle hypertrophy///negative regulation of vascular associated smooth muscle cell apoptotic process///negative regulation of receptor-mediated endocytosis involved in cholesterol transport///negative regulation of cellular senescence///negative regulation of intrinsic apoptotic signaling pathway///negative regulation of BMP secretion	extracellular space///mitochondrion///RISC complex///extracellular exosome///extracellular vesicle
112268109	3.60e-02	8.36e-03	0.879	-2.63705	-2.3168	9.71	LOC112268109					discontinued	NC_000013.11	106484757	106491396	positive	5636
57560	3.60e-02	8.37e-03	0.434	-2.63687	-1.1441	37.25	IFT80	intraflagellar transport 80	ATD2|CFAP167|FAP167|SRTD2|WDR56	protein-coding	ENSG00000068885	active	NC_000003.12	160256986	160399225	negative	4487		GO:0001649///GO:0001958///GO:0003418///GO:0007224///GO:0010839///GO:0033687///GO:0035567///GO:0035630///GO:0035720///GO:0043616///GO:0060173///GO:0060271///GO:0061975///GO:0097500///GO:1905515///GO:2000051	GO:0005737///GO:0005813///GO:0005929///GO:0030992///GO:0036064///GO:0097542///GO:0097731		osteoblast differentiation///endochondral ossification///growth plate cartilage chondrocyte differentiation///smoothened signaling pathway///negative regulation of keratinocyte proliferation///osteoblast proliferation///non-canonical Wnt signaling pathway///bone mineralization involved in bone maturation///intraciliary anterograde transport///keratinocyte proliferation///limb development///cilium assembly///articular cartilage development///receptor localization to non-motile cilium///non-motile cilium assembly///negative regulation of non-canonical Wnt signaling pathway	cytoplasm///centrosome///cilium///intraciliary transport particle B///ciliary basal body///ciliary tip///9+0 non-motile cilium
101928068	3.60e-02	8.37e-03	0.347	2.63672	0.913966	67.51	LOC101928068	uncharacterized LOC101928068		ncRNA		active	NC_000001.11	244965204	244970869	negative	4834
107984877	3.60e-02	8.37e-03	0.424	-2.63667	-1.11826	39.01	LOC107984877	uncharacterized LOC107984877		ncRNA		active	NC_000016.10	10441759	10444765	negative	677
55957	3.60e-02	8.38e-03	0.405	-2.63632	-1.06683	43.74	LIN37	lin-37 DREAM MuvB core complex component	F25965|ZK418.4|lin-37	protein-coding	ENSG00000267796	active	NC_000019.10	35748576	35754519	positive	1132	GO:0005515	GO:0000122	GO:0005654///GO:0017053///GO:0031523	protein binding	negative regulation of transcription by RNA polymerase II	nucleoplasm///transcription repressor complex///Myb complex
494513	3.60e-02	8.39e-03	0.44	2.63604	1.16094	36.61	PJVK	pejvakin	DFNB59	protein-coding	ENSG00000204311	active	NC_000002.12	178450592	178467549	positive	4983		GO:0000302///GO:0000425///GO:0007605///GO:0050910///GO:0070997///GO:0097468///GO:0120045///GO:1900063	GO:0005737///GO:0005778///GO:0030864///GO:0035253///GO:0043025///GO:0120044		response to reactive oxygen species///pexophagy///sensory perception of sound///detection of mechanical stimulus involved in sensory perception of sound///neuron death///programmed cell death in response to reactive oxygen species///stereocilium maintenance///regulation of peroxisome organization	cytoplasm///peroxisomal membrane///cortical actin cytoskeleton///ciliary rootlet///neuronal cell body///stereocilium base
24144	3.60e-02	8.39e-03	0.234	-2.63612	-0.616879	179.76	TFIP11	tuftelin interacting protein 11	NTR1|STIP|STIP-1|Spp382|TIP39|bK445C9.6	protein-coding	ENSG00000100109	active	NC_000022.11	26491240	26513591	negative	6053	GO:0003676///GO:0005515	GO:0000390///GO:0000398///GO:0006396///GO:0031214///GO:0031333///GO:0031848///GO:0032091///GO:1904876///GO:2001033	GO:0000781///GO:0005654///GO:0005681///GO:0005730///GO:0005737///GO:0016607///GO:0031012///GO:0071008///GO:0071013	nucleic acid binding///protein binding	spliceosomal complex disassembly///mRNA splicing, via spliceosome///RNA processing///biomineral tissue development///negative regulation of protein-containing complex assembly///protection from non-homologous end joining at telomere///negative regulation of protein binding///negative regulation of DNA ligase activity///negative regulation of double-strand break repair via nonhomologous end joining	chromosome, telomeric region///nucleoplasm///spliceosomal complex///nucleolus///cytoplasm///nuclear speck///extracellular matrix///U2-type post-mRNA release spliceosomal complex///catalytic step 2 spliceosome
150946	3.61e-02	8.41e-03	0.252	-2.63504	-0.664714	148.2	GAREM2	GRB2 associated regulator of MAPK1 subtype 2	FAM59B|GAREML	protein-coding	ENSG00000157833	active	NC_000002.12	26173088	26202529	positive	7126
100189006	3.62e-02	8.43e-03	0.194	-2.63447	-0.509835	389.45	TRT-AGT1-3	tRNA-Thr (anticodon AGT) 1-3	TRNAT4	tRNA		active	NC_000019.10	33177057	33177130	positive	74
105373335	3.62e-02	8.44e-03	0.535	2.63409	1.41016	25.53	LOC105373335	uncharacterized LOC105373335		ncRNA	ENSG00000235189	active	NC_000023.11	129907863	129957559	negative	3002
262	3.62e-02	8.44e-03	0.208	2.6338	0.547337	402.68	AMD1	adenosylmethionine decarboxylase 1	ADOMETDC|AMD|SAMDC	protein-coding	ENSG00000123505	active	NC_000006.12	110814621	110895713	positive	3619	GO:0004014///GO:0005515///GO:0019810///GO:0042802	GO:0006595///GO:0006597///GO:0008295///GO:0046500	GO:0005829	adenosylmethionine decarboxylase activity///protein binding///putrescine binding///identical protein binding	polyamine metabolic process///spermine biosynthetic process///spermidine biosynthetic process///S-adenosylmethionine metabolic process	cytosol
102724826	3.62e-02	8.44e-03	0.337	-2.63384	-0.887907	70.74	ZNF337-AS1	ZNF337 antisense RNA 1		ncRNA	ENSG00000213742	active	NC_000020.11	25624045	25678074	positive	2474
221545	3.62e-02	8.45e-03	0.31	2.63355	0.81709	89.08	C6orf136	chromosome 6 open reading frame 136		protein-coding	ENSG00000204564	active	NC_000006.12	30647133	30653207	positive	1882
28227	3.63e-02	8.45e-03	0.542	2.63341	1.42767	24.86	PPP2R3B	protein phosphatase 2 regulatory subunit B''beta	NYREN8|PPP2R3L|PPP2R3LY|PR48|PR70	protein-coding	ENSG00000167393	active	NC_000023.11;NC_000024.10	333933;333933	387327;387327	-;-	7966	GO:0005509///GO:0005515///GO:0019888	GO:0006470///GO:0050790///GO:0051726	GO:0000159///GO:0005634///GO:0005654///GO:0005829	calcium ion binding///protein binding///protein phosphatase regulator activity	protein dephosphorylation///regulation of catalytic activity///regulation of cell cycle	protein phosphatase type 2A complex///nucleus///nucleoplasm///cytosol
79140	3.63e-02	8.46e-03	0.269	-2.63306	-0.70868	136.15	CCDC28B	coiled-coil domain containing 28B		protein-coding	ENSG00000160050	active	NC_000001.11	32200386	32205390	positive	2967	GO:0005515	GO:0060271	GO:0005737///GO:0005813	protein binding	cilium assembly	cytoplasm///centrosome
165055	3.66e-02	8.53e-03	0.234	-2.63028	-0.616605	199.66	CCDC138	coiled-coil domain containing 138		protein-coding	ENSG00000163006	active	NC_000002.12	108786733	108885485	positive	5809
343066	3.66e-02	8.53e-03	0.743	-2.63014	-1.95448	13.53	AADACL4	arylacetamide deacetylase like 4		protein-coding	ENSG00000204518	active	NC_000001.11	12644547	12667086	positive	2079	GO:0052689		GO:0016020	carboxylic ester hydrolase activity		membrane
84552	3.66e-02	8.54e-03	0.394	-2.62989	-1.03605	45.3	PARD6G	par-6 family cell polarity regulator gamma	PAR-6G|PAR6gamma	protein-coding	ENSG00000178184	active	NC_000018.10	80157232	80247514	negative	3836	GO:0005080///GO:0005515	GO:0007098///GO:0007163///GO:0045197///GO:0051301///GO:0060341	GO:0005634///GO:0005829///GO:0005886///GO:0005923///GO:0005938///GO:0016324///GO:0070160///GO:0120157	protein kinase C binding///protein binding	centrosome cycle///establishment or maintenance of cell polarity///establishment or maintenance of epithelial cell apical/basal polarity///cell division///regulation of cellular localization	nucleus///cytosol///plasma membrane///bicellular tight junction///cell cortex///apical plasma membrane///tight junction///PAR polarity complex
4208	3.66e-02	8.55e-03	0.206	-2.62936	-0.541026	284.15	MEF2C	myocyte enhancer factor 2C	C5DELq14.3|DEL5q14.3|NEDHSIL	protein-coding	ENSG00000081189	active	NC_000005.10	88717117	88904105	negative	9197	GO:0000976///GO:0000977///GO:0000978///GO:0000981///GO:0001228///GO:0003680///GO:0003700///GO:0005515///GO:0042826///GO:0046982///GO:0061629///GO:0140297///GO:1990837	GO:0000122///GO:0000165///GO:0001568///GO:0001649///GO:0001764///GO:0001782///GO:0001947///GO:0001958///GO:0001974///GO:0002062///GO:0002467///GO:0002634///GO:0002931///GO:0003138///GO:0003139///GO:0003151///GO:0003185///GO:0003211///GO:0006355///GO:0006357///GO:0006915///GO:0006959///GO:0007399///GO:0007507///GO:0007517///GO:0007519///GO:0007521///GO:0007611///GO:0010628///GO:0010629///GO:0010694///GO:0014033///GO:0014902///GO:0030154///GO:0030182///GO:0030220///GO:0030279///GO:0030318///GO:0030501///GO:0030890///GO:0035984///GO:0042100///GO:0043406///GO:0043523///GO:0043524///GO:0043537///GO:0045652///GO:0045663///GO:0045666///GO:0045669///GO:0045893///GO:0045944///GO:0046928///GO:0048167///GO:0048643///GO:0048666///GO:0048667///GO:0050853///GO:0051145///GO:0051963///GO:0051966///GO:0055012///GO:0060025///GO:0060045///GO:0060079///GO:0060998///GO:0061333///GO:0071222///GO:0071277///GO:0071374///GO:0071466///GO:0071498///GO:0071560///GO:0072102///GO:0072160///GO:1904706///GO:1904753///GO:1905563///GO:2000111///GO:2000310///GO:2000311///GO:2000727///GO:2000987///GO:2001013///GO:2001016	GO:0000785///GO:0005634///GO:0005654///GO:0005737///GO:0005829///GO:0016528///GO:0016607///GO:0032991///GO:0043231///GO:0098794	transcription cis-regulatory region binding///RNA polymerase II transcription regulatory region sequence-specific DNA binding///RNA polymerase II cis-regulatory region sequence-specific DNA binding///DNA-binding transcription factor activity, RNA polymerase II-specific///DNA-binding transcription activator activity, RNA polymerase II-specific///minor groove of adenine-thymine-rich DNA binding///DNA-binding transcription factor activity///protein binding///histone deacetylase binding///protein heterodimerization activity///RNA polymerase II-specific DNA-binding transcription factor binding///DNA-binding transcription factor binding///sequence-specific double-stranded DNA binding	negative regulation of transcription by RNA polymerase II///MAPK cascade///blood vessel development///osteoblast differentiation///neuron migration///B cell homeostasis///heart looping///endochondral ossification///blood vessel remodeling///chondrocyte differentiation///germinal center formation///regulation of germinal center formation///response to ischemia///primary heart field specification///secondary heart field specification///outflow tract morphogenesis///sinoatrial valve morphogenesis///cardiac ventricle formation///regulation of DNA-templated transcription///regulation of transcription by RNA polymerase II///apoptotic process///humoral immune response///nervous system development///heart development///muscle organ development///skeletal muscle tissue development///muscle cell fate determination///learning or memory///positive regulation of gene expression///negative regulation of gene expression///positive regulation of alkaline phosphatase activity///neural crest cell differentiation///myotube differentiation///cell differentiation///neuron differentiation///platelet formation///negative regulation of ossification///melanocyte differentiation///positive regulation of bone mineralization///positive regulation of B cell proliferation///cellular response to trichostatin A///B cell proliferation///positive regulation of MAP kinase activity///regulation of neuron apoptotic process///negative regulation of neuron apoptotic process///negative regulation of blood vessel endothelial cell migration///regulation of megakaryocyte differentiation///positive regulation of myoblast differentiation///positive regulation of neuron differentiation///positive regulation of osteoblast differentiation///positive regulation of DNA-templated transcription///positive regulation of transcription by RNA polymerase II///regulation of neurotransmitter secretion///regulation of synaptic plasticity///positive regulation of skeletal muscle tissue development///neuron development///cell morphogenesis involved in neuron differentiation///B cell receptor signaling pathway///smooth muscle cell differentiation///regulation of synapse assembly///regulation of synaptic transmission, glutamatergic///ventricular cardiac muscle cell differentiation///regulation of synaptic activity///positive regulation of cardiac muscle cell proliferation///excitatory postsynaptic potential///regulation of dendritic spine development///renal tubule morphogenesis///cellular response to lipopolysaccharide///cellular response to calcium ion///cellular response to parathyroid hormone stimulus///cellular response to xenobiotic stimulus///cellular response to fluid shear stress///cellular response to transforming growth factor beta stimulus///glomerulus morphogenesis///nephron tubule epithelial cell differentiation///negative regulation of vascular associated smooth muscle cell proliferation///negative regulation of vascular associated smooth muscle cell migration///negative regulation of vascular endothelial cell proliferation///positive regulation of macrophage apoptotic process///regulation of NMDA receptor activity///regulation of AMPA receptor activity///positive regulation of cardiac muscle cell differentiation///positive regulation of behavioral fear response///epithelial cell proliferation involved in renal tubule morphogenesis///positive regulation of skeletal muscle cell differentiation	chromatin///nucleus///nucleoplasm///cytoplasm///cytosol///sarcoplasm///nuclear speck///protein-containing complex///intracellular membrane-bounded organelle///postsynapse
9444	3.67e-02	8.58e-03	0.168	-2.62849	-0.442723	1051.54	QKI	QKI, KH domain containing RNA binding	Hqk|QK|QK1|QK3|hqkI	protein-coding	ENSG00000112531	active	NC_000006.12	163414486	163578592	positive	16775	GO:0003723///GO:0003729///GO:0005515///GO:0017124	GO:0001570///GO:0006397///GO:0006417///GO:0007286///GO:0008380///GO:0010628///GO:0035886///GO:0042552///GO:0042759///GO:0048024///GO:0051028	GO:0005634///GO:0005737///GO:0045202	RNA binding///mRNA binding///protein binding///SH3 domain binding	vasculogenesis///mRNA processing///regulation of translation///spermatid development///RNA splicing///positive regulation of gene expression///vascular associated smooth muscle cell differentiation///myelination///long-chain fatty acid biosynthetic process///regulation of mRNA splicing, via spliceosome///mRNA transport	nucleus///cytoplasm///synapse
100189348	3.68e-02	8.59e-03	0.568	-2.62777	-1.49158	21.23	TRI-TAT3-1	tRNA-Ile (anticodon TAT) 3-1	TRNAI21	tRNA		active	NC_000006.12	28537590	28537683	positive	74
131566	3.68e-02	8.60e-03	0.391	-2.62752	-1.0267	49.37	DCBLD2	discoidin, CUB and LCCL domain containing 2	CLCP1|ESDN	protein-coding	ENSG00000057019	active	NC_000003.12	98795941	98901695	negative	6263	GO:0005515///GO:0038023	GO:0030308///GO:0030522///GO:0042060	GO:0005886///GO:0009986	protein binding///signaling receptor activity	negative regulation of cell growth///intracellular receptor signaling pathway///wound healing	plasma membrane///cell surface
5538	3.68e-02	8.61e-03	0.208	2.62734	0.545875	302.58	PPT1	palmitoyl-protein thioesterase 1	CLN1|INCL|PPT	protein-coding	ENSG00000131238	active	NC_000001.11	40071461	40097470	negative	3753	GO:0005515///GO:0008474///GO:0016290///GO:0016790///GO:0035727///GO:0120146	GO:0002084///GO:0006898///GO:0006907///GO:0007042///GO:0007269///GO:0007399///GO:0007420///GO:0007601///GO:0007625///GO:0008306///GO:0008344///GO:0015031///GO:0016042///GO:0030149///GO:0030163///GO:0030308///GO:0031579///GO:0032429///GO:0043066///GO:0043524///GO:0044265///GO:0046949///GO:0048260///GO:0048549///GO:0048666///GO:0050803///GO:0050896	GO:0005576///GO:0005634///GO:0005764///GO:0005794///GO:0005829///GO:0008021///GO:0016020///GO:0030424///GO:0030425///GO:0043025///GO:0043202///GO:0043231///GO:0045121///GO:0070062	protein binding///palmitoyl-(protein) hydrolase activity///palmitoyl-CoA hydrolase activity///thiolester hydrolase activity///lysophosphatidic acid binding///sulfatide binding	protein depalmitoylation///receptor-mediated endocytosis///pinocytosis///lysosomal lumen acidification///neurotransmitter secretion///nervous system development///brain development///visual perception///grooming behavior///associative learning///adult locomotory behavior///protein transport///lipid catabolic process///sphingolipid catabolic process///protein catabolic process///negative regulation of cell growth///membrane raft organization///regulation of phospholipase A2 activity///negative regulation of apoptotic process///negative regulation of neuron apoptotic process///cellular macromolecule catabolic process///fatty-acyl-CoA biosynthetic process///positive regulation of receptor-mediated endocytosis///positive regulation of pinocytosis///neuron development///regulation of synapse structure or activity///response to stimulus	extracellular region///nucleus///lysosome///Golgi apparatus///cytosol///synaptic vesicle///membrane///axon///dendrite///neuronal cell body///lysosomal lumen///intracellular membrane-bounded organelle///membrane raft///extracellular exosome
10460	3.69e-02	8.62e-03	0.266	2.62673	0.698129	122.93	TACC3	transforming acidic coiled-coil containing protein 3	ERIC-1|ERIC1|Tacc4|maskin	protein-coding	ENSG00000013810	active	NC_000004.12	1721497	1745171	positive	3283	GO:0005515	GO:0000226///GO:0007052///GO:0007091///GO:0008283///GO:0021987///GO:0051301///GO:0060236///GO:1902850	GO:0000922///GO:0005737///GO:0005829///GO:0034451///GO:0043231///GO:0072686	protein binding	microtubule cytoskeleton organization///mitotic spindle organization///metaphase/anaphase transition of mitotic cell cycle///cell population proliferation///cerebral cortex development///cell division///regulation of mitotic spindle organization///microtubule cytoskeleton organization involved in mitosis	spindle pole///cytoplasm///cytosol///centriolar satellite///intracellular membrane-bounded organelle///mitotic spindle
3959	3.69e-02	8.62e-03	0.761	-2.62666	-1.99983	13.91	LGALS3BP	galectin 3 binding protein	90K|BTBD17B|CyCAP|M2BP|MAC-2-BP|TANGO10B|gp90	protein-coding	ENSG00000108679	active	NC_000017.11	78971255	78979923	negative	2202	GO:0005044///GO:0005515	GO:0006897///GO:0006968///GO:0007155///GO:0007165	GO:0005576///GO:0005615///GO:0016020///GO:0031089///GO:0062023///GO:0070062///GO:0072562	scavenger receptor activity///protein binding	endocytosis///cellular defense response///cell adhesion///signal transduction	extracellular region///extracellular space///membrane///platelet dense granule lumen///collagen-containing extracellular matrix///extracellular exosome///blood microparticle
54058	3.69e-02	8.62e-03	0.179	-2.62671	-0.469966	590.06	C21orf58	chromosome 21 open reading frame 58		protein-coding	ENSG00000160298	active	NC_000021.9	46300426	46324046	negative	6873
394	3.69e-02	8.64e-03	0.212	-2.62585	-0.555823	263.62	ARHGAP5	Rho GTPase activating protein 5	GFI2|RhoGAP5|p190-B|p190BRhoGAP	protein-coding	ENSG00000100852	active	NC_000014.9	32072588	32159728	positive	13775	GO:0003924///GO:0005096///GO:0005515///GO:0005525///GO:0042169	GO:0007155///GO:0007266///GO:0008361///GO:0030879///GO:0050790///GO:0051056	GO:0005737///GO:0005783///GO:0005829///GO:0005886	GTPase activity///GTPase activator activity///protein binding///GTP binding///SH2 domain binding	cell adhesion///Rho protein signal transduction///regulation of cell size///mammary gland development///regulation of catalytic activity///regulation of small GTPase mediated signal transduction	cytoplasm///endoplasmic reticulum///cytosol///plasma membrane
29924	3.69e-02	8.64e-03	0.196	2.62586	0.515878	352.75	EPN1	epsin 1		protein-coding	ENSG00000063245	active	NC_000019.10	55675195	55709533	positive	17029	GO:0005515///GO:0005543///GO:0030276///GO:0140313	GO:0001701///GO:0006897///GO:0007219///GO:0007565///GO:0048568///GO:1903671	GO:0005634///GO:0005768///GO:0005829///GO:0005886///GO:0005905///GO:0030125	protein binding///phospholipid binding///clathrin binding///molecular sequestering activity	in utero embryonic development///endocytosis///Notch signaling pathway///female pregnancy///embryonic organ development///negative regulation of sprouting angiogenesis	nucleus///endosome///cytosol///plasma membrane///clathrin-coated pit///clathrin vesicle coat
84128	3.70e-02	8.65e-03	0.227	2.62556	0.596081	200.38	WDR75	WD repeat domain 75	NET16|UTP17	protein-coding	ENSG00000115368	active	NC_000002.12	189441433	189475562	positive	4390	GO:0003723	GO:0006364///GO:0045943///GO:2000234	GO:0005654///GO:0005730	RNA binding	rRNA processing///positive regulation of transcription by RNA polymerase I///positive regulation of rRNA processing	nucleoplasm///nucleolus
201255	3.70e-02	8.66e-03	0.555	-2.62531	-1.45744	23.5	LRRC45	leucine rich repeat containing 45		protein-coding	ENSG00000169683	active	NC_000017.11	82023252	82031151	positive	2825	GO:0005515		GO:0005654///GO:0005813///GO:0005829///GO:0005886///GO:0030426	protein binding		nucleoplasm///centrosome///cytosol///plasma membrane///growth cone
26017	3.70e-02	8.66e-03	0.319	-2.62515	-0.837693	102.04	FAM32A	family with sequence similarity 32 member A	OTAG-12|OTAG12	protein-coding	ENSG00000105058	active	NC_000019.10	16185184	16192046	positive	1689	GO:0003723///GO:0005515	GO:0006915///GO:0007049///GO:0008150	GO:0005654///GO:0005730	RNA binding///protein binding	apoptotic process///cell cycle///biological_process	nucleoplasm///nucleolus
137886	3.70e-02	8.67e-03	0.273	2.6248	0.717484	119.63	UBXN2B	UBX domain protein 2B	p37	protein-coding	ENSG00000215114	active	NC_000008.11	58411264	58451501	positive	5317	GO:0005515///GO:0043130	GO:0000045///GO:0000132///GO:0007030///GO:0031468///GO:0043161///GO:0046604///GO:0061025///GO:1904780	GO:0005634///GO:0005783///GO:0005794///GO:0005829///GO:0031616	protein binding///ubiquitin binding	autophagosome assembly///establishment of mitotic spindle orientation///Golgi organization///nuclear membrane reassembly///proteasome-mediated ubiquitin-dependent protein catabolic process///positive regulation of mitotic centrosome separation///membrane fusion///negative regulation of protein localization to centrosome	nucleus///endoplasmic reticulum///Golgi apparatus///cytosol///spindle pole centrosome
388507	3.71e-02	8.68e-03	0.232	2.62434	0.608945	188.59	ZNF788P	zinc finger family member 788, pseudogene	ZNF788	pseudo		active	NC_000019.10	12092010	12114753	positive	4261		GO:0006355	GO:0005634		regulation of DNA-templated transcription	nucleus
84182	3.71e-02	8.68e-03	0.587	-2.62422	-1.54097	19.96	MINDY4	MINDY lysine 48 deubiquitinase 4	AQP-1|AQP1|C7orf67|CHIP28|FAM188B	protein-coding	ENSG00000106125	active	NC_000007.14	30771417	30892387	positive	2733	GO:0004843///GO:1990380	GO:0071108		cysteine-type deubiquitinase activity///Lys48-specific deubiquitinase activity	protein K48-linked deubiquitination
106631781	3.72e-02	8.71e-03	0.153	2.62316	0.400524	83671.6	RNA18SN1	RNA, 18S ribosomal N1	RNA18S4	rRNA		active	NC_000021.9	8436876	8438744	positive	1869
149371	3.72e-02	8.72e-03	0.279	2.62274	0.730512	114.11	EXOC8	exocyst complex component 8	EXO84|Exo84p|NEDMISB|SEC84	protein-coding	ENSG00000116903	active	NC_000001.11	231332753	231337852	negative	5100	GO:0005515///GO:0031267///GO:0035091	GO:0000281///GO:0006887///GO:0006893///GO:0006904///GO:0007032///GO:0008104///GO:0015031///GO:0016241///GO:0022617///GO:0090148///GO:0090522	GO:0000145///GO:0005770///GO:0005829///GO:0005886///GO:0016020///GO:0030426///GO:0031252///GO:0048471	protein binding///small GTPase binding///phosphatidylinositol binding	mitotic cytokinesis///exocytosis///Golgi to plasma membrane transport///vesicle docking involved in exocytosis///endosome organization///protein localization///protein transport///regulation of macroautophagy///extracellular matrix disassembly///membrane fission///vesicle tethering involved in exocytosis	exocyst///late endosome///cytosol///plasma membrane///membrane///growth cone///cell leading edge///perinuclear region of cytoplasm
122616	3.73e-02	8.74e-03	0.37	-2.62195	-0.968986	54.24	CLBA1	clathrin binding box of aftiphilin containing 1	C14orf79	protein-coding	ENSG00000140104	active	NC_000014.9	104985788	105000310	positive	4846	GO:0030276	GO:0046907	GO:0030121///GO:0032588	clathrin binding	intracellular transport	AP-1 adaptor complex///trans-Golgi network membrane
105378329	3.73e-02	8.75e-03	0.551	-2.62154	-1.44547	22.47	LOC105378329	uncharacterized LOC105378329		ncRNA		active	NC_000010.11	63589824	63614886	negative	2448
107985767	3.74e-02	8.77e-03	0.278	-2.6207	-0.727544	116.49	LOC107985767	uncharacterized LOC107985767		ncRNA		active	NC_000002.12	61744556	61764595	negative	1131
6742	3.74e-02	8.78e-03	0.207	2.6204	0.541185	289.23	SSBP1	single stranded DNA binding protein 1	Mt-SSB|OPA13|SOSS-B1|SSBP|mtSSB	protein-coding	ENSG00000106028	active	NC_000007.14	141738321	141750488	positive	1821	GO:0003682///GO:0003697///GO:0003723///GO:0005515///GO:0042802///GO:0042803	GO:0006264///GO:0006268///GO:0051096///GO:0051289///GO:0070584///GO:0090297///GO:1905776	GO:0005634///GO:0005739///GO:0005759///GO:0009295///GO:0042645///GO:0070062	chromatin binding///single-stranded DNA binding///RNA binding///protein binding///identical protein binding///protein homodimerization activity	mitochondrial DNA replication///DNA unwinding involved in DNA replication///positive regulation of helicase activity///protein homotetramerization///mitochondrion morphogenesis///positive regulation of mitochondrial DNA replication///positive regulation of DNA helicase activity	nucleus///mitochondrion///mitochondrial matrix///nucleoid///mitochondrial nucleoid///extracellular exosome
100129250	3.74e-02	8.78e-03	0.329	-2.62046	-0.86116	70.59	SMIM27	small integral membrane protein 27	C9orf133|TOPORS-AS1	protein-coding	ENSG00000235453	active	NC_000009.12	32550976	32566860	positive	1997			GO:0016020			membrane
9601	3.74e-02	8.78e-03	0.22	2.62032	0.577026	245.86	PDIA4	protein disulfide isomerase family A member 4	ERP70|ERP72|ERp-72	protein-coding	ENSG00000155660	active	NC_000007.14	149003051	149028505	negative	3207	GO:0003723///GO:0003756///GO:0005515///GO:0015035	GO:0006457///GO:0009306///GO:0034976///GO:0061077	GO:0005615///GO:0005783///GO:0005788///GO:0009986///GO:0042470	RNA binding///protein disulfide isomerase activity///protein binding///protein-disulfide reductase activity	protein folding///protein secretion///response to endoplasmic reticulum stress///chaperone-mediated protein folding	extracellular space///endoplasmic reticulum///endoplasmic reticulum lumen///cell surface///melanosome
396	3.75e-02	8.80e-03	0.252	2.61988	0.659593	143.15	ARHGDIA	Rho GDP dissociation inhibitor alpha	GDIA1|HEL-S-47e|NPHS8|RHOGDI|RHOGDI-1	protein-coding	ENSG00000141522	active	NC_000017.11	81867719	81871337	negative	2336	GO:0005094///GO:0005096///GO:0005515	GO:0007162///GO:0007266///GO:0032880///GO:0035023///GO:0043066///GO:0050790///GO:0071526///GO:0098693///GO:2000249	GO:0001772///GO:0005634///GO:0005829///GO:0005856///GO:0016020///GO:0070062///GO:0098685	Rho GDP-dissociation inhibitor activity///GTPase activator activity///protein binding	negative regulation of cell adhesion///Rho protein signal transduction///regulation of protein localization///regulation of Rho protein signal transduction///negative regulation of apoptotic process///regulation of catalytic activity///semaphorin-plexin signaling pathway///regulation of synaptic vesicle cycle///regulation of actin cytoskeleton reorganization	immunological synapse///nucleus///cytosol///cytoskeleton///membrane///extracellular exosome///Schaffer collateral - CA1 synapse
83478	3.75e-02	8.81e-03	0.249	-2.61952	-0.652439	150.39	ARHGAP24	Rho GTPase activating protein 24	FILGAP|RC-GAP72|RCGAP72|p73|p73RhoGAP	protein-coding	ENSG00000138639	active	NC_000004.12	85475150	86002666	positive	16127	GO:0005096///GO:0005515	GO:0001525///GO:0007165///GO:0030154///GO:0035021///GO:0035313///GO:0090630///GO:1900028	GO:0005737///GO:0005856///GO:0005912///GO:0005925///GO:0042995	GTPase activator activity///protein binding	angiogenesis///signal transduction///cell differentiation///negative regulation of Rac protein signal transduction///wound healing, spreading of epidermal cells///activation of GTPase activity///negative regulation of ruffle assembly	cytoplasm///cytoskeleton///adherens junction///focal adhesion///cell projection
203522	3.75e-02	8.82e-03	0.205	-2.61906	-0.53785	292.23	INTS6L	integrator complex subunit 6 like	DDX26B	protein-coding	ENSG00000165359	active	NC_000023.11	135520630	135582537	positive	9590		GO:0034472	GO:0032039		snRNA 3'-end processing	integrator complex
100861507	3.76e-02	8.83e-03	0.727	-2.61869	-1.90496	14.27	FTCD-AS1	FTCD antisense RNA 1		ncRNA	ENSG00000237338	active	NC_000021.9	46151375	46152647	positive	739
654466	3.76e-02	8.84e-03	0.553	2.61799	1.44719	23.13	FGF7P3	fibroblast growth factor 7 pseudogene 3	KGFLP2	pseudo		active	NC_000009.12	39813784	39874566	negative	4707
79575	3.77e-02	8.85e-03	0.547	2.61767	1.43077	23.83	ABHD8	abhydrolase domain containing 8		protein-coding	ENSG00000127220	active	NC_000019.10	17292131	17303425	negative	2042	GO:0005515///GO:0042171///GO:0052689	GO:0006654///GO:0055088	GO:0005739///GO:0070062	protein binding///lysophosphatidic acid acyltransferase activity///carboxylic ester hydrolase activity	phosphatidic acid biosynthetic process///lipid homeostasis	mitochondrion///extracellular exosome
374872	3.77e-02	8.87e-03	0.437	-2.61707	-1.14291	36.46	PEAK3	PEAK family member 3	C19orf35	protein-coding	ENSG00000188305	active	NC_000019.10	2274631	2282175	negative	2564	GO:0004672///GO:0005515///GO:0043621	GO:0006468///GO:0008360///GO:0032956	GO:0005925///GO:0015629	protein kinase activity///protein binding///protein self-association	protein phosphorylation///regulation of cell shape///regulation of actin cytoskeleton organization	focal adhesion///actin cytoskeleton
284018	3.78e-02	8.90e-03	0.361	-2.61583	-0.943856	56.91	C17orf58	chromosome 17 open reading frame 58		protein-coding	ENSG00000186665	active	NC_000017.11	67991099	67993606	negative	1523			GO:0062023			collagen-containing extracellular matrix
55553	3.79e-02	8.91e-03	0.226	-2.61537	-0.592311	228.07	SOX6	SRY-box transcription factor 6	HSSOX6|SOXD|TOLCAS	protein-coding	ENSG00000110693	active	NC_000011.10	15966449	16738477	negative	10093	GO:0000976///GO:0000978///GO:0000981///GO:0001217///GO:0003677///GO:0003700///GO:0005515///GO:0042803	GO:0001502///GO:0002062///GO:0006355///GO:0006357///GO:0007417///GO:0007420///GO:0007517///GO:0021529///GO:0032332///GO:0045165///GO:0045892///GO:0051216///GO:0061036///GO:0071560///GO:2000726///GO:2000741	GO:0000785///GO:0005634///GO:0005654///GO:0005737	transcription cis-regulatory region binding///RNA polymerase II cis-regulatory region sequence-specific DNA binding///DNA-binding transcription factor activity, RNA polymerase II-specific///DNA-binding transcription repressor activity///DNA binding///DNA-binding transcription factor activity///protein binding///protein homodimerization activity	cartilage condensation///chondrocyte differentiation///regulation of DNA-templated transcription///regulation of transcription by RNA polymerase II///central nervous system development///brain development///muscle organ development///spinal cord oligodendrocyte cell differentiation///positive regulation of chondrocyte differentiation///cell fate commitment///negative regulation of DNA-templated transcription///cartilage development///positive regulation of cartilage development///cellular response to transforming growth factor beta stimulus///negative regulation of cardiac muscle cell differentiation///positive regulation of mesenchymal stem cell differentiation	chromatin///nucleus///nucleoplasm///cytoplasm
124808	3.79e-02	8.92e-03	0.351	2.61506	0.916761	60.64	CCDC43	coiled-coil domain containing 43		protein-coding	ENSG00000180329	active	NC_000017.11	44677437	44689797	negative	2138	GO:0005515		GO:0005829	protein binding		cytosol
63874	3.79e-02	8.93e-03	0.515	2.61485	1.34587	29.72	ABHD4	abhydrolase domain containing 4, N-acyl phospholipase B	ABH4	protein-coding	ENSG00000100439	active	NC_000014.9	22598238	22612864	positive	3207	GO:0004622///GO:0005515///GO:0016787///GO:0042171///GO:0052689	GO:0006654///GO:0016042///GO:0036152///GO:0055088///GO:0070292	GO:0005739///GO:0005789///GO:0005811	lysophospholipase activity///protein binding///hydrolase activity///lysophosphatidic acid acyltransferase activity///carboxylic ester hydrolase activity	phosphatidic acid biosynthetic process///lipid catabolic process///phosphatidylethanolamine acyl-chain remodeling///lipid homeostasis///N-acylphosphatidylethanolamine metabolic process	mitochondrion///endoplasmic reticulum membrane///lipid droplet
4175	3.79e-02	8.93e-03	0.215	2.61465	0.561722	273.94	MCM6	minichromosome maintenance complex component 6	MCG40308|Mis5|P105MCM	protein-coding	ENSG00000076003	active	NC_000002.12	135839626	135876443	negative	3753	GO:0003678///GO:0003697///GO:0005515///GO:0005524///GO:0016887///GO:0017116///GO:0042802///GO:1990518	GO:0000727///GO:0006260///GO:0006268///GO:0006270///GO:0030174///GO:1902969	GO:0000781///GO:0005634///GO:0005654///GO:0042555///GO:0071162	DNA helicase activity///single-stranded DNA binding///protein binding///ATP binding///ATP hydrolysis activity///single-stranded DNA helicase activity///identical protein binding///single-stranded 3'-5' DNA helicase activity	double-strand break repair via break-induced replication///DNA replication///DNA unwinding involved in DNA replication///DNA replication initiation///regulation of DNA-templated DNA replication initiation///mitotic DNA replication	chromosome, telomeric region///nucleus///nucleoplasm///MCM complex///CMG complex
100310812	3.79e-02	8.93e-03	0.214	2.6146	0.559861	265.73	SPDYE2B	speedy/RINGO cell cycle regulator family member E2B	SPDYE2L	protein-coding	ENSG00000173678	active	NC_000007.14	102649122	102663525	positive	7287	GO:0019901	GO:0045737		protein kinase binding	positive regulation of cyclin-dependent protein serine/threonine kinase activity
101929151	3.80e-02	8.95e-03	0.846	-2.61413	-2.21146	10.45	LINC02204	long intergenic non-protein coding RNA 2204		ncRNA	ENSG00000280639	active	NC_000015.10	70570958	70586606	negative	3206
282991	3.80e-02	8.95e-03	0.406	2.61391	1.06103	45.6	BLOC1S2	biogenesis of lysosomal organelles complex 1 subunit 2	BLOS2|BORCS2|CEAP|CEAP11	protein-coding	ENSG00000196072	active	NC_000010.11	100273278	100286712	negative	3022	GO:0005515///GO:0043015	GO:0008089///GO:0008625///GO:0016197///GO:0031175///GO:0032418///GO:0032438///GO:0048490///GO:0051036///GO:0060155///GO:0062196///GO:0072384///GO:0097345	GO:0000930///GO:0005739///GO:0005829///GO:0031083///GO:0098574///GO:0099078///GO:1904115	protein binding///gamma-tubulin binding	anterograde axonal transport///extrinsic apoptotic signaling pathway via death domain receptors///endosomal transport///neuron projection development///lysosome localization///melanosome organization///anterograde synaptic vesicle transport///regulation of endosome size///platelet dense granule organization///regulation of lysosome size///organelle transport along microtubule///mitochondrial outer membrane permeabilization	gamma-tubulin complex///mitochondrion///cytosol///BLOC-1 complex///cytoplasmic side of lysosomal membrane///BORC complex///axon cytoplasm
348327	3.80e-02	8.96e-03	0.282	2.61376	0.737801	105.03	ZNF530	zinc finger protein 530		protein-coding	ENSG00000183647	active	NC_000019.10	57599877	57612722	positive	5073	GO:0000978///GO:0000981///GO:0046872	GO:0006357	GO:0005634	RNA polymerase II cis-regulatory region sequence-specific DNA binding///DNA-binding transcription factor activity, RNA polymerase II-specific///metal ion binding	regulation of transcription by RNA polymerase II	nucleus
55839	3.80e-02	8.96e-03	0.207	2.61364	0.540875	301.09	CENPN	centromere protein N	BM039|C16orf60|CENP-N|ICEN32	protein-coding	ENSG00000166451	active	NC_000016.10	81006498	81033107	positive	5478		GO:0007059///GO:0051382	GO:0000776///GO:0005654///GO:0005829		chromosome segregation///kinetochore assembly	kinetochore///nucleoplasm///cytosol
6297	3.80e-02	8.97e-03	0.357	2.61318	0.931878	66.37	SALL2	spalt like transcription factor 2	COLB|HSAL2|Sal-2|ZNF795|p150(Sal2)	protein-coding	ENSG00000165821	active	NC_000014.9	21521080	21537142	negative	5211	GO:0000977///GO:0000978///GO:0000981///GO:0001228///GO:0005515///GO:0046872	GO:0001654///GO:0006357///GO:0045944	GO:0005634	RNA polymerase II transcription regulatory region sequence-specific DNA binding///RNA polymerase II cis-regulatory region sequence-specific DNA binding///DNA-binding transcription factor activity, RNA polymerase II-specific///DNA-binding transcription activator activity, RNA polymerase II-specific///protein binding///metal ion binding	eye development///regulation of transcription by RNA polymerase II///positive regulation of transcription by RNA polymerase II	nucleus
100130357	3.81e-02	8.98e-03	0.273	-2.61298	-0.712214	116.87	LOC100130357	uncharacterized LOC100130357		ncRNA	ENSG00000215022	active	NC_000006.12	13273094	13295586	negative	2998
692207	3.81e-02	8.98e-03	0.526	2.61284	1.37482	32.68	SNORD91A	small nucleolar RNA, C/D box 91A	HBII-296a	snoRNA		active	NC_000017.11	2330279	2330370	negative	92		GO:0006396	GO:0005730		RNA processing	nucleolus
102725509	3.83e-02	9.03e-03	0.353	-2.61098	-0.921774	59.79	LINC01232	long intergenic non-protein coding RNA 1232	TCONS_00021520	ncRNA		active	NC_000013.11	99486962	99499306	negative	1817
375035	3.83e-02	9.03e-03	0.198	2.61075	0.51604	346.83	SFT2D2	SFT2 domain containing 2	UNQ512|dJ747L4.C1.2	protein-coding	ENSG00000213064	active	NC_000001.11	168226004	168253021	positive	11040	GO:0003674///GO:0005515	GO:0008150///GO:0015031///GO:0016192	GO:0016020///GO:0070062	molecular_function///protein binding	biological_process///protein transport///vesicle-mediated transport	membrane///extracellular exosome
3614	3.83e-02	9.04e-03	0.331	2.6104	0.863438	71.53	IMPDH1	inosine monophosphate dehydrogenase 1	IMPD|IMPD1|IMPDH-I|LCA11|RP10|sWSS2608	protein-coding	ENSG00000106348	active	NC_000007.14	128392277	128409989	negative	2867	GO:0000166///GO:0003676///GO:0003677///GO:0003723///GO:0003938///GO:0046872	GO:0006177///GO:0006183	GO:0005576///GO:0005634///GO:0005737///GO:0005829///GO:0034774///GO:0035578///GO:1904813	nucleotide binding///nucleic acid binding///DNA binding///RNA binding///IMP dehydrogenase activity///metal ion binding	GMP biosynthetic process///GTP biosynthetic process	extracellular region///nucleus///cytoplasm///cytosol///secretory granule lumen///azurophil granule lumen///ficolin-1-rich granule lumen
105374080	3.83e-02	9.05e-03	0.317	-2.6101	-0.826924	79.2	LOC105374080	uncharacterized LOC105374080		ncRNA		active	NC_000003.12	125375397	125386859	positive	1966
9407	3.83e-02	9.06e-03	0.637	-2.60995	-1.66274	17.42	TMPRSS11D	transmembrane serine protease 11D	ASP|HAT	protein-coding	ENSG00000153802	active	NC_000004.12	67820876	67885063	negative	3848	GO:0004252///GO:0005515///GO:0008233	GO:0006508///GO:0007585	GO:0005576///GO:0005886///GO:0070062	serine-type endopeptidase activity///protein binding///peptidase activity	proteolysis///respiratory gaseous exchange by respiratory system	extracellular region///plasma membrane///extracellular exosome
200933	3.84e-02	9.08e-03	0.227	2.60905	0.593329	199.43	FBXO45	F-box protein 45	Fbx45	protein-coding	ENSG00000174013	active	NC_000003.12	196568660	196589059	positive	5927	GO:0005515	GO:0001764///GO:0006511///GO:0006974///GO:0016567///GO:0021799///GO:0021800///GO:0021957///GO:0021960///GO:0043161///GO:0060386///GO:2000300	GO:0014069///GO:0019005///GO:0042734///GO:0042995///GO:0045202///GO:0045211///GO:0098978///GO:0099523///GO:0099524	protein binding	neuron migration///ubiquitin-dependent protein catabolic process///cellular response to DNA damage stimulus///protein ubiquitination///cerebral cortex radially oriented cell migration///cerebral cortex tangential migration///corticospinal tract morphogenesis///anterior commissure morphogenesis///proteasome-mediated ubiquitin-dependent protein catabolic process///synapse assembly involved in innervation///regulation of synaptic vesicle exocytosis	postsynaptic density///SCF ubiquitin ligase complex///presynaptic membrane///cell projection///synapse///postsynaptic membrane///glutamatergic synapse///presynaptic cytosol///postsynaptic cytosol
107986298	3.84e-02	9.08e-03	0.443	-2.60897	-1.15523	36.62	LOC107986298	uncharacterized LOC107986298		ncRNA		active	NC_000004.12	107907730	107989722	negative	3505
22929	3.84e-02	9.08e-03	0.332	2.60912	0.864961	70.74	SEPHS1	selenophosphate synthetase 1	SELD|SPS|SPS1	protein-coding	ENSG00000086475	active	NC_000010.11	13317428	13348298	negative	3570	GO:0004756///GO:0005515///GO:0005524///GO:0005525///GO:0042802///GO:0046872	GO:0016260///GO:0016310///GO:0036211	GO:0005737///GO:0005886///GO:0031965	selenide, water dikinase activity///protein binding///ATP binding///GTP binding///identical protein binding///metal ion binding	selenocysteine biosynthetic process///phosphorylation///protein modification process	cytoplasm///plasma membrane///nuclear membrane
105371018	3.84e-02	9.08e-03	1.076	-2.60901	-2.80704	7.41	LINC02244	long intergenic non-protein coding RNA 2244		ncRNA		active	NC_000015.10	99394323	99402453	negative	2534
84167	3.84e-02	9.08e-03	0.34	2.60885	0.887111	66.08	C19orf44	chromosome 19 open reading frame 44		protein-coding	ENSG00000105072	active	NC_000019.10	16496382	16521369	positive	4337	GO:0005515			protein binding
105376505	3.84e-02	9.09e-03	0.402	-2.60873	-1.04915	46.22	LOC105376505	uncharacterized LOC105376505		ncRNA		active	NC_000011.10	330065	333685	positive	2283
100127955	3.85e-02	9.10e-03	0.279	-2.60819	-0.726385	107.75	LOC100127955	uncharacterized LOC100127955		ncRNA		active	NC_000007.14	1836871	1853699	positive	8450
100134938	3.85e-02	9.10e-03	0.459	2.60823	1.19592	33.63	UPK3BL1	uroplakin 3B like 1	UPK3BL|UPLP	protein-coding	ENSG00000267368	active	NC_000007.14	102637025	102642791	negative	1342			GO:0016020			membrane
100128640	3.86e-02	9.13e-03	0.664	2.60731	1.73187	16.28	ACVR2B-AS1	ACVR2B antisense RNA 1		ncRNA	ENSG00000229589	active	NC_000003.12	38451027	38454820	negative	2517
2564	3.86e-02	9.13e-03	0.181	-2.60717	-0.471348	615.75	GABRE	gamma-aminobutyric acid type A receptor subunit epsilon		protein-coding	ENSG00000102287	active	NC_000023.11	151953124	151974692	negative	8479	GO:0004890///GO:0005231///GO:0005237///GO:0005254///GO:0008503///GO:0022851///GO:0030594///GO:1904315	GO:0007165///GO:0007214///GO:0007268///GO:0034220///GO:0042391///GO:0050877///GO:0051932///GO:0060078///GO:0060079///GO:1902476///GO:2001226	GO:0005886///GO:0032590///GO:0034707///GO:0043005///GO:0045202///GO:0045211///GO:0098794///GO:1902711	GABA-A receptor activity///excitatory extracellular ligand-gated ion channel activity///inhibitory extracellular ligand-gated ion channel activity///chloride channel activity///benzodiazepine receptor activity///GABA-gated chloride ion channel activity///neurotransmitter receptor activity///transmitter-gated ion channel activity involved in regulation of postsynaptic membrane potential	signal transduction///gamma-aminobutyric acid signaling pathway///chemical synaptic transmission///ion transmembrane transport///regulation of membrane potential///nervous system process///synaptic transmission, GABAergic///regulation of postsynaptic membrane potential///excitatory postsynaptic potential///chloride transmembrane transport///negative regulation of chloride transport	plasma membrane///dendrite membrane///chloride channel complex///neuron projection///synapse///postsynaptic membrane///postsynapse///GABA-A receptor complex
105371939	3.86e-02	9.14e-03	0.751	2.60689	1.95648	13.13	LOC105371939	uncharacterized LOC105371939		ncRNA		active	NC_000017.11	81975968	81977408	negative	1031
105378694	3.87e-02	9.16e-03	0.337	-2.60618	-0.877351	65.77	LOC105378694	uncharacterized LOC105378694		ncRNA		active	NC_000001.11	45867050	45907500	negative	4642
6877	3.87e-02	9.16e-03	0.257	2.60586	0.670408	138.3	TAF5	TATA-box binding protein associated factor 5	TAF(II)100|TAF2D|TAFII-100|TAFII100	protein-coding	ENSG00000148835	active	NC_000010.11	103367976	103389065	positive	3259	GO:0005515///GO:0016251///GO:0042802	GO:0006282///GO:0006352///GO:0006357///GO:0006367///GO:0006468///GO:0035521///GO:0035522///GO:0042789///GO:0043966///GO:0045893///GO:0051123///GO:0060261	GO:0000785///GO:0005634///GO:0005654///GO:0005669///GO:0005730///GO:0015629///GO:0033276	protein binding///RNA polymerase II general transcription initiation factor activity///identical protein binding	regulation of DNA repair///DNA-templated transcription initiation///regulation of transcription by RNA polymerase II///transcription initiation at RNA polymerase II promoter///protein phosphorylation///monoubiquitinated histone deubiquitination///monoubiquitinated histone H2A deubiquitination///mRNA transcription by RNA polymerase II///histone H3 acetylation///positive regulation of DNA-templated transcription///RNA polymerase II preinitiation complex assembly///positive regulation of transcription initiation by RNA polymerase II	chromatin///nucleus///nucleoplasm///transcription factor TFIID complex///nucleolus///actin cytoskeleton///transcription factor TFTC complex
114885	3.88e-02	9.18e-03	0.366	-2.60516	-0.954489	59.37	OSBPL11	oxysterol binding protein like 11	ORP-11|ORP11|OSBP12|TCCCIA00292	protein-coding	ENSG00000144909	active	NC_000003.12	125528858	125595497	negative	4598	GO:0005515///GO:0015248///GO:0032934	GO:0010890///GO:0015918///GO:0045444	GO:0005654///GO:0005794///GO:0005829///GO:0016020///GO:0031902///GO:0043231	protein binding///sterol transporter activity///sterol binding	positive regulation of sequestering of triglyceride///sterol transport///fat cell differentiation	nucleoplasm///Golgi apparatus///cytosol///membrane///late endosome membrane///intracellular membrane-bounded organelle
283373	3.88e-02	9.19e-03	0.259	2.60483	0.675485	138.35	ANKRD52	ankyrin repeat domain 52	ANKRD33	protein-coding	ENSG00000139645	active	NC_000012.12	56237807	56258391	negative	9148	GO:0005515			protein binding
219333	3.88e-02	9.20e-03	0.31	-2.60463	-0.80675	82.28	USP12	ubiquitin specific peptidase 12	UBH1|USP12L1	protein-coding	ENSG00000152484	active	NC_000013.11	27066154	27171811	negative	4497	GO:0004197///GO:0004843///GO:0005515///GO:0046872	GO:0006511///GO:0016579	GO:0005575///GO:0005634///GO:0005654///GO:0005829	cysteine-type endopeptidase activity///cysteine-type deubiquitinase activity///protein binding///metal ion binding	ubiquitin-dependent protein catabolic process///protein deubiquitination	cellular_component///nucleus///nucleoplasm///cytosol
102723393	3.88e-02	9.20e-03	0.755	-2.60458	-1.96758	12.51	LOC102723393	uncharacterized LOC102723393		ncRNA		active	NT_187499.1	76713	99918	negative	2705
80143	3.88e-02	9.21e-03	0.216	2.60401	0.561338	262.81	SIKE1	suppressor of IKBKE 1	SIKE	protein-coding	ENSG00000052723	active	NC_000001.11	114769479	114780685	negative	5556	GO:0005515///GO:0019901///GO:0031267		GO:0005829	protein binding///protein kinase binding///small GTPase binding		cytosol
26173	3.89e-02	9.23e-03	0.261	2.60335	0.679045	133	INTS1	integrator complex subunit 1	INT1|NDCAGF|NET28	protein-coding	ENSG00000164880	active	NC_000007.14	1470277	1504389	negative	7205		GO:0001833///GO:0016180///GO:0034243///GO:0034474///GO:0043154	GO:0005634///GO:0005654///GO:0016020///GO:0031965///GO:0032039		inner cell mass cell proliferation///snRNA processing///regulation of transcription elongation by RNA polymerase II///U2 snRNA 3'-end processing///negative regulation of cysteine-type endopeptidase activity involved in apoptotic process	nucleus///nucleoplasm///membrane///nuclear membrane///integrator complex
107985755	3.90e-02	9.25e-03	0.426	-2.60261	-1.1094	40.22	TRQ-CTG3-1	tRNA-Gln (anticodon CTG) 3-1	TRNAQ-CUG|TRNAQ29	tRNA		active	NC_000001.11	145459658	145459729	positive	72
100189140	3.90e-02	9.25e-03	0.426	-2.60261	-1.1094	40.22	TRQ-CTG3-2	tRNA-Gln (anticodon CTG) 3-2	TRNAQ13	tRNA		active	NC_000001.11	148032790	148032861	positive	72
79970	3.90e-02	9.25e-03	0.268	2.60256	0.698435	123.78	ZNF767P	zinc finger family member 767, pseudogene	ZNF767	pseudo	ENSG00000291118	active	NC_000007.14	149547154	149624790	negative	3791
84243	3.90e-02	9.26e-03	0.279	2.60233	0.724885	110.16	ZDHHC18	zinc finger DHHC-type palmitoyltransferase 18	DHHC-18|DHHC18	protein-coding	ENSG00000204160	active	NC_000001.11	26826688	26857604	positive	5045	GO:0016409///GO:0019706	GO:0006612///GO:0018230///GO:0018345///GO:0045087///GO:0045824	GO:0000139///GO:0005783///GO:0005794	palmitoyltransferase activity///protein-cysteine S-palmitoyltransferase activity	protein targeting to membrane///peptidyl-L-cysteine S-palmitoylation///protein palmitoylation///innate immune response///negative regulation of innate immune response	Golgi membrane///endoplasmic reticulum///Golgi apparatus
100008588	3.90e-02	9.26e-03	0.153	2.60237	0.397916	83481.3	RNA18SN5	RNA, 18S ribosomal N5	RN18S1|RNA18S5	rRNA		active	NT_167214.1	109078	110946	positive	1869
109864280	3.91e-02	9.28e-03	0.153	2.60149	0.398443	88481.2	RNA18SN2	RNA, 18S ribosomal N2		rRNA		active	NC_000021.9	8209631	8211499	positive	1869
145389	3.91e-02	9.30e-03	0.301	-2.60085	-0.783082	94.76	SLC38A6	solute carrier family 38 member 6	NAT-1|SNAT6	protein-coding	ENSG00000139974	active	NC_000014.9	60981114	61083733	positive	5125	GO:0005515///GO:0015179///GO:0015186	GO:0003333///GO:0006814///GO:0006868///GO:0015807///GO:1902475	GO:0005886	protein binding///L-amino acid transmembrane transporter activity///L-glutamine transmembrane transporter activity	amino acid transmembrane transport///sodium ion transport///glutamine transport///L-amino acid transport///L-alpha-amino acid transmembrane transport	plasma membrane
573	3.92e-02	9.31e-03	0.298	2.60037	0.775231	98.06	BAG1	BAG cochaperone 1	BAG-1|HAP|RAP46	protein-coding	ENSG00000107262	active	NC_000009.12	33252471	33264708	negative	3820	GO:0000774///GO:0005515///GO:0031625///GO:0051087	GO:0006915///GO:0007166///GO:0043066///GO:0050821///GO:0051085	GO:0005634///GO:0005654///GO:0005737///GO:0005829///GO:0016020	adenyl-nucleotide exchange factor activity///protein binding///ubiquitin protein ligase binding///chaperone binding	apoptotic process///cell surface receptor signaling pathway///negative regulation of apoptotic process///protein stabilization///chaperone cofactor-dependent protein refolding	nucleus///nucleoplasm///cytoplasm///cytosol///membrane
23163	3.92e-02	9.31e-03	0.204	2.60036	0.529323	312.02	GGA3	golgi associated, gamma adaptin ear containing, ARF binding protein 3		protein-coding	ENSG00000125447	active	NC_000017.11	75225464	75262363	negative	4697	GO:0005515///GO:0031267///GO:0035091///GO:0043130///GO:0044877	GO:0006622///GO:0006886///GO:0006893///GO:0030163///GO:0031647///GO:0031648///GO:0034394///GO:0043001///GO:0045732///GO:1902430	GO:0005764///GO:0005794///GO:0005802///GO:0010008///GO:0031901///GO:0032991///GO:0055038	protein binding///small GTPase binding///phosphatidylinositol binding///ubiquitin binding///protein-containing complex binding	protein targeting to lysosome///intracellular protein transport///Golgi to plasma membrane transport///protein catabolic process///regulation of protein stability///protein destabilization///protein localization to cell surface///Golgi to plasma membrane protein transport///positive regulation of protein catabolic process///negative regulation of amyloid-beta formation	lysosome///Golgi apparatus///trans-Golgi network///endosome membrane///early endosome membrane///protein-containing complex///recycling endosome membrane
100533970	3.92e-02	9.33e-03	0.368	2.59972	0.955812	55.52	P2RX5-TAX1BP3	P2RX5-TAX1BP3 readthrough (NMD candidate)	P2RX5|P2X5	ncRNA	ENSG00000257950	active	NC_000017.11	3662893	3696404	negative	6285
100505678	3.93e-02	9.34e-03	0.426	-2.59945	-1.10768	41.05	STARD4-AS1	STARD4 antisense RNA 1		ncRNA	ENSG00000246859	active	NC_000005.10	111512226	111739726	positive	5525
8761	3.93e-02	9.34e-03	0.181	2.59924	0.469178	568.29	PABPC4	poly(A) binding protein cytoplasmic 4	APP-1|APP1|PABP4|iPABP	protein-coding	ENSG00000090621	active	NC_000001.11	39560816	39576790	negative	3142	GO:0003723///GO:0003730///GO:0005515///GO:0008143///GO:0008266///GO:0017130	GO:0006396///GO:0006401///GO:0006412///GO:0007596///GO:0043488///GO:0061515	GO:0005634///GO:0005737///GO:0005829///GO:0010494///GO:1990904	RNA binding///mRNA 3'-UTR binding///protein binding///poly(A) binding///poly(U) RNA binding///poly(C) RNA binding	RNA processing///RNA catabolic process///translation///blood coagulation///regulation of mRNA stability///myeloid cell development	nucleus///cytoplasm///cytosol///cytoplasmic stress granule///ribonucleoprotein complex
728233	3.93e-02	9.34e-03	0.247	2.59921	0.64217	151.82	PI4KAP1	phosphatidylinositol 4-kinase alpha pseudogene 1		pseudo	ENSG00000290425	active	NC_000022.11	18533864	18548828	negative	2360	GO:0004430///GO:0052742	GO:0046854///GO:0048015	GO:0005737///GO:0005886///GO:0016020	1-phosphatidylinositol 4-kinase activity///phosphatidylinositol kinase activity	phosphatidylinositol phosphate biosynthetic process///phosphatidylinositol-mediated signaling	cytoplasm///plasma membrane///membrane
283130	3.93e-02	9.35e-03	0.538	-2.59899	-1.39877	25.36	SLC25A45	solute carrier family 25 member 45		protein-coding	ENSG00000162241	active	NC_000011.10	65375192	65383701	negative	3287	GO:0022857	GO:0006810///GO:0055085	GO:0005739///GO:0005743	transmembrane transporter activity	transport///transmembrane transport	mitochondrion///mitochondrial inner membrane
390937	3.93e-02	9.37e-03	0.631	2.59838	1.64063	17.75	ERFL	ETS repressor factor like	erfl1	protein-coding	ENSG00000268041	active	NC_000019.10	41907549	41928721	negative	2497	GO:0000981///GO:0043565	GO:0006357///GO:0030154	GO:0005634	DNA-binding transcription factor activity, RNA polymerase II-specific///sequence-specific DNA binding	regulation of transcription by RNA polymerase II///cell differentiation	nucleus
284353	3.93e-02	9.37e-03	0.389	2.59834	1.0104	47.92	NKPD1	NTPase KAP family P-loop domain containing 1		protein-coding	ENSG00000179846	active	NC_000019.10	45149750	45162831	negative	6926			GO:0016020			membrane
199731	3.94e-02	9.38e-03	0.52	2.59796	1.35148	25.81	CADM4	cell adhesion molecule 4	IGSF4C|NECL4|Necl-4|TSLL2|synCAM4	protein-coding	ENSG00000105767	active	NC_000019.10	43622368	43641984	negative	2211	GO:0019903///GO:0030971///GO:0043183///GO:0043184	GO:0001932///GO:0001933///GO:0007156///GO:0010801///GO:0030948///GO:0035020///GO:0042127///GO:0050732///GO:0061041///GO:1900747///GO:2000145	GO:0016020///GO:0031252///GO:0044291	protein phosphatase binding///receptor tyrosine kinase binding///vascular endothelial growth factor receptor 1 binding///vascular endothelial growth factor receptor 2 binding	regulation of protein phosphorylation///negative regulation of protein phosphorylation///homophilic cell adhesion via plasma membrane adhesion molecules///negative regulation of peptidyl-threonine phosphorylation///negative regulation of vascular endothelial growth factor receptor signaling pathway///regulation of Rac protein signal transduction///regulation of cell population proliferation///negative regulation of peptidyl-tyrosine phosphorylation///regulation of wound healing///negative regulation of vascular endothelial growth factor signaling pathway///regulation of cell motility	membrane///cell leading edge///cell-cell contact zone
91663	3.94e-02	9.38e-03	0.261	2.598	0.67885	135.17	MYADM	myeloid associated differentiation marker	SB135	protein-coding	ENSG00000179820	active	NC_000019.10	53865628	53876435	positive	3934	GO:0003674///GO:0005515	GO:0001933///GO:0010629///GO:0010810///GO:0030335///GO:0030837///GO:0031579///GO:0034115///GO:0044860///GO:0045217///GO:0061028///GO:0090038///GO:1900026	GO:0001726///GO:0005886///GO:0005911///GO:0030864///GO:0045121	molecular_function///protein binding	negative regulation of protein phosphorylation///negative regulation of gene expression///regulation of cell-substrate adhesion///positive regulation of cell migration///negative regulation of actin filament polymerization///membrane raft organization///negative regulation of heterotypic cell-cell adhesion///protein localization to plasma membrane raft///cell-cell junction maintenance///establishment of endothelial barrier///negative regulation of protein kinase C signaling///positive regulation of substrate adhesion-dependent cell spreading	ruffle///plasma membrane///cell-cell junction///cortical actin cytoskeleton///membrane raft
112268430	3.95e-02	9.40e-03	0.657	-2.59711	-1.70708	15.82	LOC112268430					discontinued	NC_000002.12	215373406	215380595	positive	847
112268223	3.95e-02	9.41e-03	0.591	2.59662	1.535	19.97	CDC42-AS1	CDC42 antisense RNA 1		ncRNA		active	NC_000001.11	22031028	22052926	negative	980
107282092	3.95e-02	9.42e-03	0.287	-2.59659	-0.745468	105.01	BOLA2-SMG1P6	BOLA2-SMG1P6 readthrough		protein-coding		active	NC_000016.10	29442905	29454964	negative	2060
118	3.95e-02	9.42e-03	0.216	-2.59631	-0.560919	256.49	ADD1	adducin 1	ADDA	protein-coding	ENSG00000087274	active	NC_000004.12	2843844	2930076	positive	5677	GO:0003723///GO:0003779///GO:0005515///GO:0005516///GO:0030507///GO:0042803///GO:0045296///GO:0046982///GO:0051015///GO:0061629	GO:0030036///GO:0032092///GO:0051016///GO:0051017///GO:0071277///GO:1903142///GO:1903393	GO:0005634///GO:0005654///GO:0005737///GO:0005829///GO:0005856///GO:0005886///GO:0005912///GO:0005925///GO:0008290///GO:0014069///GO:0016604	RNA binding///actin binding///protein binding///calmodulin binding///spectrin binding///protein homodimerization activity///cadherin binding///protein heterodimerization activity///actin filament binding///RNA polymerase II-specific DNA-binding transcription factor binding	actin cytoskeleton organization///positive regulation of protein binding///barbed-end actin filament capping///actin filament bundle assembly///cellular response to calcium ion///positive regulation of establishment of endothelial barrier///positive regulation of adherens junction organization	nucleus///nucleoplasm///cytoplasm///cytosol///cytoskeleton///plasma membrane///adherens junction///focal adhesion///F-actin capping protein complex///postsynaptic density///nuclear body
283209	3.95e-02	9.42e-03	0.382	-2.59625	-0.991884	51.28	PGM2L1	phosphoglucomutase 2 like 1	BM32A|PMMLP	protein-coding	ENSG00000165434	active	NC_000011.10	74330316	74398751	negative	8858	GO:0016868///GO:0046872///GO:0047933	GO:0006006	GO:0005829	intramolecular transferase activity, phosphotransferases///metal ion binding///glucose-1,6-bisphosphate synthase activity	glucose metabolic process	cytosol
100189419	3.95e-02	9.42e-03	0.215	-2.59637	-0.557341	433.11	TRT-TGT4-1	tRNA-Thr (anticodon TGT) 4-1	TRNAT20	tRNA		active	NC_000014.9	20631160	20631232	negative	73
5902	3.95e-02	9.42e-03	0.181	2.59633	0.469989	816	RANBP1	RAN binding protein 1	HTF9A	protein-coding	ENSG00000099901	active	NC_000022.11	20116104	20127355	positive	3767	GO:0005092///GO:0005096///GO:0005515///GO:0031267///GO:0045296	GO:0006913///GO:0007165///GO:0046604///GO:0050790	GO:0005634///GO:0005635///GO:0005643///GO:0005737///GO:0005813///GO:0005829	GDP-dissociation inhibitor activity///GTPase activator activity///protein binding///small GTPase binding///cadherin binding	nucleocytoplasmic transport///signal transduction///positive regulation of mitotic centrosome separation///regulation of catalytic activity	nucleus///nuclear envelope///nuclear pore///cytoplasm///centrosome///cytosol
6733	3.97e-02	9.47e-03	0.18	-2.59448	-0.466883	594.67	SRPK2	SRSF protein kinase 2	SFRSK2	protein-coding	ENSG00000135250	active	NC_000007.14	105110708	105399363	negative	7831	GO:0000287///GO:0003723///GO:0004674///GO:0005515///GO:0005524///GO:0071889///GO:0106310	GO:0000245///GO:0001525///GO:0006468///GO:0008284///GO:0008380///GO:0010628///GO:0018105///GO:0030154///GO:0035063///GO:0035556///GO:0043525///GO:0045070///GO:0045071///GO:0045087///GO:0045787///GO:0048024///GO:0050684///GO:0062176	GO:0000785///GO:0005634///GO:0005654///GO:0005730///GO:0005737///GO:0005829///GO:0016607	magnesium ion binding///RNA binding///protein serine/threonine kinase activity///protein binding///ATP binding///14-3-3 protein binding///protein serine kinase activity	spliceosomal complex assembly///angiogenesis///protein phosphorylation///positive regulation of cell population proliferation///RNA splicing///positive regulation of gene expression///peptidyl-serine phosphorylation///cell differentiation///nuclear speck organization///intracellular signal transduction///positive regulation of neuron apoptotic process///positive regulation of viral genome replication///negative regulation of viral genome replication///innate immune response///positive regulation of cell cycle///regulation of mRNA splicing, via spliceosome///regulation of mRNA processing///R-loop processing	chromatin///nucleus///nucleoplasm///nucleolus///cytoplasm///cytosol///nuclear speck
109864273	3.99e-02	9.53e-03	0.153	2.59252	0.397732	88425.4	RNA18SN4	RNA, 18S pre-ribosomal N4	RN18S1|RNA18S5	rRNA		active	NT_187388.1	125931	127799	positive	1869
30814	4.00e-02	9.55e-03	1.002	-2.59182	-2.59631	8.15	PLA2G2E	phospholipase A2 group IIE	GIIE sPLA2|sPLA2-IIE	protein-coding	ENSG00000188784	active	NC_000001.11	19920009	19923617	negative	785	GO:0004623///GO:0005509///GO:0005515///GO:0005543///GO:0047498	GO:0006644///GO:0006954///GO:0016042///GO:0034374///GO:0046470///GO:0046471///GO:0050482	GO:0005576///GO:0005737	phospholipase A2 activity///calcium ion binding///protein binding///phospholipid binding///calcium-dependent phospholipase A2 activity	phospholipid metabolic process///inflammatory response///lipid catabolic process///low-density lipoprotein particle remodeling///phosphatidylcholine metabolic process///phosphatidylglycerol metabolic process///arachidonic acid secretion	extracellular region///cytoplasm
2907	4.00e-02	9.55e-03	0.389	2.59181	1.00813	50.28	GRINA	glutamate ionotropic receptor NMDA type subunit associated protein 1	HNRGW|LFG1|NMDARA1|TMBIM3	protein-coding	ENSG00000178719	active	NC_000008.11	143990056	143993415	positive	1970	GO:0005515///GO:0044325	GO:0032469///GO:1902236///GO:2001234	GO:0005783///GO:0005794///GO:0016020	protein binding///transmembrane transporter binding	endoplasmic reticulum calcium ion homeostasis///negative regulation of endoplasmic reticulum stress-induced intrinsic apoptotic signaling pathway///negative regulation of apoptotic signaling pathway	endoplasmic reticulum///Golgi apparatus///membrane
55321	4.00e-02	9.54e-03	0.389	-2.5919	-1.00806	53.86	TMEM74B	transmembrane protein 74B	C20orf46	protein-coding	ENSG00000125895	active	NC_000020.11	1180561	1188138	negative	5015			GO:0016020			membrane
27102	4.00e-02	9.57e-03	0.186	-2.59116	-0.482809	451.47	EIF2AK1	eukaryotic translation initiation factor 2 alpha kinase 1	HCR|HRI|LEMSPAD|hHRI	protein-coding	ENSG00000086232	active	NC_000007.14	6022247	6059229	negative	4680	GO:0004672///GO:0004694///GO:0005515///GO:0005524///GO:0020037///GO:0042803///GO:0106310	GO:0002526///GO:0006909///GO:0008285///GO:0010998///GO:0010999///GO:0030225///GO:0045993///GO:0046501///GO:0046777///GO:0046986///GO:0051649///GO:0055072///GO:0140467///GO:0140468///GO:1990641	GO:0005737	protein kinase activity///eukaryotic translation initiation factor 2alpha kinase activity///protein binding///ATP binding///heme binding///protein homodimerization activity///protein serine kinase activity	acute inflammatory response///phagocytosis///negative regulation of cell population proliferation///regulation of translational initiation by eIF2 alpha phosphorylation///regulation of eIF2 alpha phosphorylation by heme///macrophage differentiation///negative regulation of translational initiation by iron///protoporphyrinogen IX metabolic process///protein autophosphorylation///negative regulation of hemoglobin biosynthetic process///establishment of localization in cell///iron ion homeostasis///integrated stress response signaling///HRI-mediated signaling///response to iron ion starvation	cytoplasm
284086	4.01e-02	9.58e-03	0.303	-2.5908	-0.783735	90.85	NEK8	NIMA related kinase 8	JCK|NEK12A|NPHP9|RHPD2	protein-coding	ENSG00000160602	active	NC_000017.11	28728788	28743455	positive	3573	GO:0004674///GO:0005515///GO:0005524///GO:0046872///GO:0106310	GO:0006468///GO:0007059///GO:0007368///GO:0007507///GO:0009887///GO:0035330	GO:0005634///GO:0005737///GO:0005813///GO:0005929///GO:0097543///GO:0097546	protein serine/threonine kinase activity///protein binding///ATP binding///metal ion binding///protein serine kinase activity	protein phosphorylation///chromosome segregation///determination of left/right symmetry///heart development///animal organ morphogenesis///regulation of hippo signaling	nucleus///cytoplasm///centrosome///cilium///ciliary inversin compartment///ciliary base
7229	4.01e-02	9.58e-03	0.198	-2.59071	-0.513362	494.21	TRQ-TTG1-1	tRNA-Gln (anticodon TTG) 1-1	TRNAQ2|TRQ2	tRNA		active	NC_000017.11	49192528	49192599	positive	72
51747	4.01e-02	9.59e-03	0.164	2.59026	0.42445	1260.18	LUC7L3	LUC7 like 3 pre-mRNA splicing factor	CRA|CREAP-1|CROP|LUC7A|OA48-18|hLuc7A	protein-coding	ENSG00000108848	active	NC_000017.11	50719565	50756219	positive	7484	GO:0003677///GO:0003723///GO:0003729///GO:0005515	GO:0006376///GO:0008380	GO:0005634///GO:0005654///GO:0005685///GO:0016607///GO:0071004	DNA binding///RNA binding///mRNA binding///protein binding	mRNA splice site selection///RNA splicing	nucleus///nucleoplasm///U1 snRNP///nuclear speck///U2-type prespliceosome
100189196	4.01e-02	9.60e-03	0.573	-2.59	-1.48284	25.44	TRV-CAC9-1	tRNA-Val (anticodon CAC) 9-1	TRNAV20	tRNA		active	NC_000006.12	27150243	27150315	positive	73
105377460	4.02e-02	9.61e-03	0.616	-2.58961	-1.59461	18.69	LOC105377460	uncharacterized LOC105377460		ncRNA		active	NC_000004.12	144081179	144104172	positive	3640
100533955	4.02e-02	9.61e-03	0.206	2.58962	0.533829	335.82	SENP3-EIF4A1	SENP3-EIF4A1 readthrough (NMD candidate)		ncRNA		active	NC_000017.11	7561992	7579006	positive	4303
105379280	4.02e-02	9.62e-03	0.2	2.58932	0.518325	337.66	LOC105379280	uncharacterized LOC105379280		ncRNA		active	NT_113930.2	126356	140524	negative	4460
23594	4.02e-02	9.62e-03	0.264	2.58921	0.683252	133.17	ORC6	origin recognition complex subunit 6	ORC6L	protein-coding	ENSG00000091651	active	NC_000016.10	46689656	46698394	positive	1823	GO:0003677///GO:0005515	GO:0006270///GO:0051782	GO:0000808///GO:0001650///GO:0005654///GO:0005664///GO:0005829///GO:0016020	DNA binding///protein binding	DNA replication initiation///negative regulation of cell division	origin recognition complex///fibrillar center///nucleoplasm///nuclear origin of replication recognition complex///cytosol///membrane
105370522	4.02e-02	9.63e-03	0.478	-2.58891	-1.23758	30.36	TOMM20L-DT	TOMM20L divergent transcript		ncRNA		active	NC_000014.9	58369612	58395848	negative	1154
54944	4.04e-02	9.67e-03	0.602	2.58749	1.55784	20.24	LINC01521	long intergenic non-protein coding RNA 1521		ncRNA		active	NC_000022.11	31346759	31351155	positive	4397
101752334	4.04e-02	9.68e-03	0.444	2.58722	1.14885	36.33	PVRIG2P	PVR related immunoglobulin domain containing 2, pseudogene		pseudo		active	NC_000007.14	100352318	100353936	positive	1264
126321	4.04e-02	9.68e-03	0.395	2.58689	1.02177	52.16	MFSD12	major facilitator superfamily domain containing 12	C19orf28|PP3501	protein-coding	ENSG00000161091	active	NC_000019.10	3538270	3557592	negative	2913	GO:0005215///GO:0015293///GO:0033229	GO:0008643///GO:0042438///GO:0043474///GO:0048021///GO:0048022///GO:0071702///GO:1903712	GO:0005764///GO:0005765///GO:0005770///GO:0005886///GO:0033162///GO:0042470	transporter activity///symporter activity///cysteine transmembrane transporter activity	carbohydrate transport///melanin biosynthetic process///pigment metabolic process involved in pigmentation///regulation of melanin biosynthetic process///negative regulation of melanin biosynthetic process///organic substance transport///cysteine transmembrane transport	lysosome///lysosomal membrane///late endosome///plasma membrane///melanosome membrane///melanosome
8649	4.05e-02	9.70e-03	0.228	-2.58625	-0.588934	207.95	LAMTOR3	late endosomal/lysosomal adaptor, MAPK and MTOR activator 3	MAP2K1IP1|MAPBP|MAPKSP1|MP1|PRO0633|Ragulator3	protein-coding	ENSG00000109270	active	NC_000004.12	99878336	99894546	negative	4282	GO:0005085///GO:0005515///GO:0019209///GO:0060090	GO:0008104///GO:0032008///GO:0033674///GO:0038202///GO:0043410///GO:0071230///GO:1902414	GO:0005765///GO:0005886///GO:0005925///GO:0010008///GO:0031902///GO:0035579///GO:0070062///GO:0070821///GO:0071986	guanyl-nucleotide exchange factor activity///protein binding///kinase activator activity///molecular adaptor activity	protein localization///positive regulation of TOR signaling///positive regulation of kinase activity///TORC1 signaling///positive regulation of MAPK cascade///cellular response to amino acid stimulus///protein localization to cell junction	lysosomal membrane///plasma membrane///focal adhesion///endosome membrane///late endosome membrane///specific granule membrane///extracellular exosome///tertiary granule membrane///Ragulator complex
79058	4.05e-02	9.71e-03	0.478	2.58597	1.23628	30.7	ASPSCR1	ASPSCR1 tether for SLC2A4, UBX domain containing	ASPCR1|ASPL|ASPS|RCC17|TUG|UBXD9|UBXN9	protein-coding	ENSG00000169696	active	NC_000017.11	81977550	82017669	positive	2798	GO:0005515	GO:0006886///GO:0031401///GO:0042593///GO:0046324	GO:0005634///GO:0005654///GO:0005737///GO:0005829///GO:0005886///GO:0009898///GO:0012505///GO:0012506///GO:0033116///GO:0043231///GO:0048471	protein binding	intracellular protein transport///positive regulation of protein modification process///glucose homeostasis///regulation of glucose import	nucleus///nucleoplasm///cytoplasm///cytosol///plasma membrane///cytoplasmic side of plasma membrane///endomembrane system///vesicle membrane///endoplasmic reticulum-Golgi intermediate compartment membrane///intracellular membrane-bounded organelle///perinuclear region of cytoplasm
2193	4.05e-02	9.71e-03	0.28	2.58588	0.722915	114.98	FARSA	phenylalanyl-tRNA synthetase subunit alpha	CML33|FARSL|FARSLA|FRSA|PheHA|RILDBC2	protein-coding	ENSG00000179115	active	NC_000019.10	12922479	12933711	negative	1811	GO:0000049///GO:0000287///GO:0003723///GO:0004826///GO:0005515///GO:0005524	GO:0006432///GO:0051290	GO:0005737///GO:0005829///GO:0009328///GO:0016020	tRNA binding///magnesium ion binding///RNA binding///phenylalanine-tRNA ligase activity///protein binding///ATP binding	phenylalanyl-tRNA aminoacylation///protein heterotetramerization	cytoplasm///cytosol///phenylalanine-tRNA ligase complex///membrane
54413	4.06e-02	9.74e-03	0.314	-2.58505	-0.81222	79.96	NLGN3	neuroligin 3	HNL3	protein-coding	ENSG00000196338	active	NC_000023.11	71144389	71175307	positive	8469	GO:0005515///GO:0038023///GO:0042043///GO:0050839///GO:0060090///GO:0097110	GO:0002087///GO:0006898///GO:0007158///GO:0007268///GO:0007416///GO:0007612///GO:0030534///GO:0035176///GO:0048488///GO:0048675///GO:0050804///GO:0050808///GO:0051965///GO:0051968///GO:0060024///GO:0060080///GO:0071625///GO:0097104///GO:0097105///GO:0099054///GO:2000463///GO:2000969	GO:0005886///GO:0009986///GO:0016020///GO:0030139///GO:0045202///GO:0045211///GO:0060076///GO:0098793///GO:0098983///GO:0098985///GO:0099634	protein binding///signaling receptor activity///neurexin family protein binding///cell adhesion molecule binding///molecular adaptor activity///scaffold protein binding	regulation of respiratory gaseous exchange by nervous system process///receptor-mediated endocytosis///neuron cell-cell adhesion///chemical synaptic transmission///synapse assembly///learning///adult behavior///social behavior///synaptic vesicle endocytosis///axon extension///modulation of chemical synaptic transmission///synapse organization///positive regulation of synapse assembly///positive regulation of synaptic transmission, glutamatergic///rhythmic synaptic transmission///inhibitory postsynaptic potential///vocalization behavior///postsynaptic membrane assembly///presynaptic membrane assembly///presynapse assembly///positive regulation of excitatory postsynaptic potential///positive regulation of AMPA receptor activity	plasma membrane///cell surface///membrane///endocytic vesicle///synapse///postsynaptic membrane///excitatory synapse///presynapse///symmetric, GABA-ergic, inhibitory synapse///asymmetric, glutamatergic, excitatory synapse///postsynaptic specialization membrane
54619	4.06e-02	9.75e-03	0.296	2.58471	0.765953	100.99	CCNJ	cyclin J	bA690P14.1	protein-coding	ENSG00000107443	active	NC_000010.11	96042848	96060870	positive	4935	GO:0016538	GO:0000079///GO:0044772	GO:0000307///GO:0005634///GO:0005737///GO:0005813	cyclin-dependent protein serine/threonine kinase regulator activity	regulation of cyclin-dependent protein serine/threonine kinase activity///mitotic cell cycle phase transition	cyclin-dependent protein kinase holoenzyme complex///nucleus///cytoplasm///centrosome
285367	4.07e-02	9.77e-03	0.244	-2.58376	-0.629673	156.53	RPUSD3	RNA pseudouridine synthase D3		protein-coding	ENSG00000156990	active	NC_000003.12	9836253	9844059	negative	1596	GO:0003723///GO:0005515///GO:0009982	GO:0000455///GO:0006397///GO:0070131	GO:0005739///GO:0005759///GO:0035770	RNA binding///protein binding///pseudouridine synthase activity	enzyme-directed rRNA pseudouridine synthesis///mRNA processing///positive regulation of mitochondrial translation	mitochondrion///mitochondrial matrix///ribonucleoprotein granule
285268	4.07e-02	9.77e-03	0.2	2.58387	0.517003	395.68	ZNF621	zinc finger protein 621		protein-coding	ENSG00000172888	active	NC_000003.12	40523854	40539974	positive	9521	GO:0000978///GO:0000981///GO:0046872	GO:0006357	GO:0005634	RNA polymerase II cis-regulatory region sequence-specific DNA binding///DNA-binding transcription factor activity, RNA polymerase II-specific///metal ion binding	regulation of transcription by RNA polymerase II	nucleus
55149	4.07e-02	9.77e-03	0.236	2.58377	0.609586	197.51	MTPAP	mitochondrial poly(A) polymerase	PAPD1|SPAX4|TENT6	protein-coding	ENSG00000107951	active	NC_000010.11	30309801	30349338	negative	5620	GO:0000287///GO:0002134///GO:0003723///GO:0004652///GO:0005515///GO:0005524///GO:0016779///GO:0030145///GO:0042802///GO:0042803///GO:1990817	GO:0006378///GO:0031123///GO:0071044	GO:0005654///GO:0005739///GO:0043231	magnesium ion binding///UTP binding///RNA binding///polynucleotide adenylyltransferase activity///protein binding///ATP binding///nucleotidyltransferase activity///manganese ion binding///identical protein binding///protein homodimerization activity///RNA adenylyltransferase activity	mRNA polyadenylation///RNA 3'-end processing///histone mRNA catabolic process	nucleoplasm///mitochondrion///intracellular membrane-bounded organelle
112694756	4.07e-02	9.77e-03	0.225	2.58393	0.580829	211.26	LOC112694756	uncharaterized LOC112694756	ALDA|ALDOA	protein-coding	ENSG00000285043	active	NC_000016.10	30053090	30070420	positive	2636
109910380	4.07e-02	9.77e-03	0.153	2.58391	0.39559	88578.6	RNA18SN3	RNA, 18S ribosomal N3		rRNA		active	NC_000021.9	8392666	8394534	positive	1869
81037	4.07e-02	9.78e-03	0.264	2.58346	0.681091	136.27	CLPTM1L	CLPTM1 like	CRR9	protein-coding	ENSG00000049656	active	NC_000005.10	1317752	1345099	negative	3513	GO:0005515///GO:0017128	GO:0006915///GO:0017121	GO:0005789///GO:0012505///GO:0016020	protein binding///phospholipid scramblase activity	apoptotic process///plasma membrane phospholipid scrambling	endoplasmic reticulum membrane///endomembrane system///membrane
112267891	4.07e-02	9.78e-03	0.595	2.58347	1.53756	19.98	LOC112267891					discontinued	NC_000022.11	45169356	45174133	negative	806
50515	4.07e-02	9.79e-03	0.262	-2.58314	-0.676984	131.95	CHST11	carbohydrate sulfotransferase 11	C4ST|C4ST-1|C4ST1|HSA269537|OCBMD	protein-coding	ENSG00000171310	active	NC_000012.12	104456948	104762014	positive	5921	GO:0001537///GO:0008146///GO:0047756///GO:0050659	GO:0001701///GO:0002063///GO:0006915///GO:0007179///GO:0007585///GO:0009791///GO:0016051///GO:0030166///GO:0030206///GO:0030512///GO:0033037///GO:0036342///GO:0042127///GO:0042733///GO:0043066///GO:0048589///GO:0048703	GO:0000139///GO:0016020	N-acetylgalactosamine 4-O-sulfotransferase activity///sulfotransferase activity///chondroitin 4-sulfotransferase activity///N-acetylgalactosamine 4-sulfate 6-O-sulfotransferase activity	in utero embryonic development///chondrocyte development///apoptotic process///transforming growth factor beta receptor signaling pathway///respiratory gaseous exchange by respiratory system///post-embryonic development///carbohydrate biosynthetic process///proteoglycan biosynthetic process///chondroitin sulfate biosynthetic process///negative regulation of transforming growth factor beta receptor signaling pathway///polysaccharide localization///post-anal tail morphogenesis///regulation of cell population proliferation///embryonic digit morphogenesis///negative regulation of apoptotic process///developmental growth///embryonic viscerocranium morphogenesis	Golgi membrane///membrane
51343	4.07e-02	9.80e-03	0.32	2.58296	0.826743	75.47	FZR1	fizzy and cell division cycle 20 related 1	CDC20C|CDH1|FZR|FZR2|HCDH|HCDH1	protein-coding	ENSG00000105325	active	NC_000019.10	3506263	3538334	positive	7159	GO:0005515///GO:0010997///GO:1990757	GO:0006281///GO:0007095///GO:0007346///GO:0008284///GO:0031145///GO:0040020///GO:0051301///GO:0051445///GO:0070306///GO:0070979///GO:1904668///GO:1905786///GO:2000773	GO:0005654///GO:0005680///GO:0005829///GO:0031965	protein binding///anaphase-promoting complex binding///ubiquitin ligase activator activity	DNA repair///mitotic G2 DNA damage checkpoint signaling///regulation of mitotic cell cycle///positive regulation of cell population proliferation///anaphase-promoting complex-dependent catabolic process///regulation of meiotic nuclear division///cell division///regulation of meiotic cell cycle///lens fiber cell differentiation///protein K11-linked ubiquitination///positive regulation of ubiquitin protein ligase activity///positive regulation of anaphase-promoting complex-dependent catabolic process///negative regulation of cellular senescence	nucleoplasm///anaphase-promoting complex///cytosol///nuclear membrane
100189172	4.08e-02	9.81e-03	0.242	-2.58243	-0.623694	184.49	TRP-CGG2-1	tRNA-Pro (anticodon CGG) 2-1	TRNAP10	tRNA		active	NC_000006.12	27091742	27091813	positive	72
107133515	4.08e-02	9.81e-03	0.478	-2.58251	-1.23462	29.55	SMURF2P1-LRRC37BP1	SMURF2P1-LRRC37BP1 readthrough transcribed pseudogene		pseudo		active	NC_000017.11	30576465	30637466	positive	4597
105373481	4.08e-02	9.82e-03	1.043	2.58221	2.69252	8.05	LOC105373481					discontinued	NC_000002.12	905595	916572	positive	6217
7696	4.10e-02	9.86e-03	0.334	-2.58062	-0.862028	67.28	ZNF137P	zinc finger protein 137, pseudogene	ZNF137|pHZ-30	pseudo		active	NC_000019.10	52596684	52600152	positive	2484
5479	4.10e-02	9.87e-03	0.289	2.58044	0.746867	109.85	PPIB	peptidylprolyl isomerase B	CYP-S1|CYPB|HEL-S-39|OI9|SCYLP	protein-coding	ENSG00000166794	active	NC_000015.10	64155815	64163155	negative	1028	GO:0003723///GO:0003755///GO:0005515///GO:0005518///GO:0016018///GO:0051082///GO:0070063	GO:0000413///GO:0006457///GO:0030593///GO:0040018///GO:0044794///GO:0044829///GO:0050821///GO:0060348///GO:0061077///GO:1901873	GO:0005634///GO:0005654///GO:0005737///GO:0005783///GO:0005788///GO:0005790///GO:0005925///GO:0016020///GO:0032991///GO:0034663///GO:0042470///GO:0043231///GO:0048471///GO:0070062	RNA binding///peptidyl-prolyl cis-trans isomerase activity///protein binding///collagen binding///cyclosporin A binding///unfolded protein binding///RNA polymerase binding	protein peptidyl-prolyl isomerization///protein folding///neutrophil chemotaxis///positive regulation of multicellular organism growth///positive regulation by host of viral process///positive regulation by host of viral genome replication///protein stabilization///bone development///chaperone-mediated protein folding///regulation of post-translational protein modification	nucleus///nucleoplasm///cytoplasm///endoplasmic reticulum///endoplasmic reticulum lumen///smooth endoplasmic reticulum///focal adhesion///membrane///protein-containing complex///endoplasmic reticulum chaperone complex///melanosome///intracellular membrane-bounded organelle///perinuclear region of cytoplasm///extracellular exosome
619190	4.10e-02	9.88e-03	0.371	2.58017	0.957488	53.04	FDPSP2	farnesyl diphosphate synthase pseudogene 2	FDPSL2|FDPSL2A|FPSL2	pseudo		active	NC_000007.14	76470020	76475000	negative	4981
100652824	4.11e-02	9.89e-03	0.68	-2.57957	-1.75389	17.25	KIAA2012	KIAA2012		protein-coding	ENSG00000182329	active	NC_000002.12	202073255	202205188	positive	4659
26795	4.11e-02	9.89e-03	0.339	2.57964	0.873884	82.06	SNORD54	small nucleolar RNA, C/D box 54	RNU54|U54	snoRNA	ENSG00000238650	active	NC_000008.11	56073839	56073901	negative	63		GO:0006396	GO:0005730		RNA processing	nucleolus
81550	4.11e-02	9.89e-03	0.291	-2.57963	-0.751714	94	TDRD3	tudor domain containing 3		protein-coding	ENSG00000083544	active	NC_000013.11	60396457	60573879	positive	3571	GO:0003682///GO:0003713///GO:0003723///GO:0005515///GO:0035064	GO:0006325///GO:0045893	GO:0005634///GO:0005654///GO:0005794///GO:0005829	chromatin binding///transcription coactivator activity///RNA binding///protein binding///methylated histone binding	chromatin organization///positive regulation of DNA-templated transcription	nucleus///nucleoplasm///Golgi apparatus///cytosol
64857	4.11e-02	9.89e-03	0.239	2.5795	0.617466	170.14	PLEKHG2	pleckstrin homology and RhoGEF domain containing G2	ARHGEF42|CLG|CTB-60E11.4|LDAMD	protein-coding	ENSG00000090924	active	NC_000019.10	39412582	39428415	positive	8443	GO:0005085///GO:0005515	GO:0030833///GO:0050790	GO:0005829	guanyl-nucleotide exchange factor activity///protein binding	regulation of actin filament polymerization///regulation of catalytic activity	cytosol
378708	4.11e-02	9.90e-03	0.433	-2.57921	-1.11685	39.75	CENPS	centromere protein S	APITD1|CENP-S|FAAP16|MHF1	protein-coding	ENSG00000175279	active	NC_000001.11	10430433	10442808	positive	1557	GO:0003677///GO:0003682///GO:0003690///GO:0005515///GO:0046982	GO:0000712///GO:0006281///GO:0006974///GO:0031297///GO:0031398///GO:0036297///GO:0051301///GO:0051382	GO:0000776///GO:0000785///GO:0005654///GO:0005829///GO:0043240///GO:0071821	DNA binding///chromatin binding///double-stranded DNA binding///protein binding///protein heterodimerization activity	resolution of meiotic recombination intermediates///DNA repair///cellular response to DNA damage stimulus///replication fork processing///positive regulation of protein ubiquitination///interstrand cross-link repair///cell division///kinetochore assembly	kinetochore///chromatin///nucleoplasm///cytosol///Fanconi anaemia nuclear complex///FANCM-MHF complex
100129716	4.12e-02	9.93e-03	0.232	-2.57832	-0.599205	185.49	ARRDC3-AS1	ARRDC3 antisense RNA 1		ncRNA	ENSG00000281357	active	NC_000005.10	91380347	91420715	positive	2502
4284	4.12e-02	9.93e-03	0.464	-2.57833	-1.19577	35.93	MIP	major intrinsic protein of lens fiber	AQP0|CTRCT15|LIM1|MIP26|MP26	protein-coding	ENSG00000135517	active	NC_000012.12	56449502	56456553	negative	2968	GO:0005212///GO:0005515///GO:0005516///GO:0015250	GO:0002088///GO:0006833///GO:0007601///GO:0045785///GO:0050896///GO:0051289///GO:0055085///GO:1990349	GO:0005783///GO:0005886///GO:0005921///GO:0016020///GO:0016324	structural constituent of eye lens///protein binding///calmodulin binding///water channel activity	lens development in camera-type eye///water transport///visual perception///positive regulation of cell adhesion///response to stimulus///protein homotetramerization///transmembrane transport///gap junction-mediated intercellular transport	endoplasmic reticulum///plasma membrane///gap junction///membrane///apical plasma membrane
5787	4.12e-02	9.94e-03	0.348	-2.57789	-0.897141	61.79	PTPRB	protein tyrosine phosphatase receptor type B	HPTP-BETA|HPTPB|PTPB|R-PTP-BETA|VEPTP	protein-coding	ENSG00000127329	active	NC_000012.12	70515870	70637440	negative	13308	GO:0005001///GO:0005515///GO:0008022///GO:0045296	GO:0001525///GO:0006470///GO:0006796///GO:0008347///GO:0016311///GO:1990264	GO:0005886///GO:0035579///GO:0043235///GO:0070821	transmembrane receptor protein tyrosine phosphatase activity///protein binding///protein C-terminus binding///cadherin binding	angiogenesis///protein dephosphorylation///phosphate-containing compound metabolic process///glial cell migration///dephosphorylation///peptidyl-tyrosine dephosphorylation involved in inactivation of protein kinase activity	plasma membrane///specific granule membrane///receptor complex///tertiary granule membrane
728661	4.12e-02	9.95e-03	0.211	2.57772	0.543951	296.57	SLC35E2B	solute carrier family 35 member E2B	SLC35E2	protein-coding	ENSG00000189339	active	NC_000001.11	1659798	1692795	negative	6908	GO:0015297	GO:0001835///GO:0055085	GO:0005794///GO:0016020	antiporter activity	blastocyst hatching///transmembrane transport	Golgi apparatus///membrane
85377	4.12e-02	9.94e-03	0.411	2.57777	1.05918	45.58	MICALL1	MICAL like 1	MICAL-L1|MIRAB13	protein-coding	ENSG00000100139	active	NC_000022.11	37906176	37942822	positive	5785	GO:0005515///GO:0031267///GO:0042802///GO:0045296///GO:0046872///GO:0070300	GO:0006612///GO:0006897///GO:0006898///GO:0031175///GO:0032456///GO:0032458///GO:0036010///GO:0097320	GO:0005769///GO:0005770///GO:0005802///GO:0019898///GO:0031902///GO:0055038	protein binding///small GTPase binding///identical protein binding///cadherin binding///metal ion binding///phosphatidic acid binding	protein targeting to membrane///endocytosis///receptor-mediated endocytosis///neuron projection development///endocytic recycling///slow endocytic recycling///protein localization to endosome///plasma membrane tubulation	early endosome///late endosome///trans-Golgi network///extrinsic component of membrane///late endosome membrane///recycling endosome membrane
282566	4.12e-02	9.95e-03	0.794	2.57755	2.0466	12.38	LINC00515	long intergenic non-protein coding RNA 515	C21orf71|PRED21	ncRNA	ENSG00000260583	active	NC_000021.9	25582775	25583224	negative	450
25799	4.13e-02	9.96e-03	0.216	2.57705	0.555774	238.9	ZNF324	zinc finger protein 324	ZF5128|ZNF324A	protein-coding	ENSG00000083812	active	NC_000019.10	58467080	58475436	positive	5988	GO:0000978///GO:0000981///GO:0003674///GO:0046872	GO:0000082///GO:0006357///GO:0008283	GO:0005575///GO:0005634	RNA polymerase II cis-regulatory region sequence-specific DNA binding///DNA-binding transcription factor activity, RNA polymerase II-specific///molecular_function///metal ion binding	G1/S transition of mitotic cell cycle///regulation of transcription by RNA polymerase II///cell population proliferation	cellular_component///nucleus
101929657	4.13e-02	9.98e-03	0.575	2.57646	1.48168	21.4	LOC101929657	uncharacterized LOC101929657		ncRNA	ENSG00000273523	active	NC_000013.11	52128895	52132723	positive	3429
26801	4.14e-02	1.00e-02	0.289	2.57578	0.743144	109.22	SNORD48	small nucleolar RNA, C/D box 48	RNU48|U48	snoRNA	ENSG00000201823	active	NC_000006.12	31835263	31835326	positive	64		GO:0006396	GO:0005730		RNA processing	nucleolus
554313	4.14e-02	1.00e-02	0.187	-2.57538	-0.480391	634.11	H4C15	H4 clustered histone 15	H4-16|H4/o|H4C1|H4C11|H4C12|H4C13|H4C14|H4C16|H4C2|H4C3|H4C4|H4C5|H4C6|H4C8|H4C9|HIST2H4B	protein-coding	ENSG00000270276	active	NC_000001.11	149860764	149861159	negative	396	GO:0003677///GO:0003723///GO:0005515///GO:0019904///GO:0030527///GO:0046982	GO:0006334///GO:0032200///GO:0045653///GO:0061644	GO:0000781///GO:0000786///GO:0005576///GO:0005634///GO:0005654///GO:0016020///GO:0032991///GO:0043505///GO:0070062	DNA binding///RNA binding///protein binding///protein domain specific binding///structural constituent of chromatin///protein heterodimerization activity	nucleosome assembly///telomere organization///negative regulation of megakaryocyte differentiation///protein localization to CENP-A containing chromatin	chromosome, telomeric region///nucleosome///extracellular region///nucleus///nucleoplasm///membrane///protein-containing complex///CENP-A containing nucleosome///extracellular exosome
54676	4.14e-02	1.00e-02	0.183	2.57545	0.470608	665.61	GTPBP2	GTP binding protein 2	JABELS	protein-coding	ENSG00000172432	active	NC_000006.12	43620481	43631309	negative	3644	GO:0003746///GO:0003924///GO:0005515///GO:0005525///GO:0042802	GO:0006414///GO:0008150	GO:0005576///GO:0031093	translation elongation factor activity///GTPase activity///protein binding///GTP binding///identical protein binding	translational elongation///biological_process	extracellular region///platelet alpha granule lumen
135932	4.14e-02	1.00e-02	0.582	-2.57535	-1.49965	20.39	TMEM139	transmembrane protein 139		protein-coding	ENSG00000178826	active	NC_000007.14	143284899	143288049	positive	2522	GO:0005515		GO:0016020	protein binding		membrane
64285	4.14e-02	1.00e-02	0.357	2.57511	0.919972	58.46	RHBDF1	rhomboid 5 homolog 1	C16orf8|Dist1|EGFR-RS|gene-89|gene-90|hDist1	protein-coding	ENSG00000007384	active	NC_000016.10	58059	76355	negative	3430	GO:0004252///GO:0005515///GO:0019838	GO:0008283///GO:0015031///GO:0016477///GO:0042058///GO:0050708///GO:0050709///GO:0061136	GO:0000139///GO:0005789	serine-type endopeptidase activity///protein binding///growth factor binding	cell population proliferation///protein transport///cell migration///regulation of epidermal growth factor receptor signaling pathway///regulation of protein secretion///negative regulation of protein secretion///regulation of proteasomal protein catabolic process	Golgi membrane///endoplasmic reticulum membrane
112268450	4.15e-02	1.00e-02	1.198	-2.57494	-3.08522	6.62	LOC112268450	uncharacterized LOC112268450		ncRNA		active	NC_000003.12	161289093	161312003	positive	8738
117177	4.15e-02	1.00e-02	0.305	-2.57459	-0.785854	83.37	RAB3IP	RAB3A interacting protein	RABIN3|RABIN8	protein-coding	ENSG00000127328	active	NC_000012.12	69738007	69823204	positive	13297	GO:0005085///GO:0005515///GO:0051020	GO:0006612///GO:0006887///GO:0050790///GO:0051490///GO:0060271///GO:0097711	GO:0005634///GO:0005794///GO:0005815///GO:0005829///GO:0030027///GO:0048471///GO:0070319///GO:1990635	guanyl-nucleotide exchange factor activity///protein binding///GTPase binding	protein targeting to membrane///exocytosis///regulation of catalytic activity///negative regulation of filopodium assembly///cilium assembly///ciliary basal body-plasma membrane docking	nucleus///Golgi apparatus///microtubule organizing center///cytosol///lamellipodium///perinuclear region of cytoplasm///Golgi to plasma membrane transport vesicle///proximal dendrite
102724548	4.15e-02	1.00e-02	0.78	2.57448	2.00727	12.16	HHLA3-AS1	HHLA3 antisense RNA 1		ncRNA	ENSG00000226088	active	NC_000001.11	70355882	70361020	negative	1462
158358	4.15e-02	1.01e-02	0.24	-2.57398	-0.618545	174.15	KIAA2026	KIAA2026		protein-coding	ENSG00000183354	active	NC_000009.12	5860254	6008489	negative	20597
102724358	4.16e-02	1.01e-02	0.448	-2.57372	-1.15183	35.91	UAP1-DT	UAP1 divergent transcript		ncRNA		active	NC_000001.11	162552145	162561480	negative	922
51503	4.16e-02	1.01e-02	0.275	-2.5738	-0.709027	112.51	CWC15	CWC15 spliceosome associated protein homolog	AD002|C11orf5|Cwf15|HSPC148|ORF5	protein-coding	ENSG00000150316	active	NC_000011.10	94962620	94973612	negative	1803	GO:0003723///GO:0005515	GO:0000398///GO:0045292	GO:0000974///GO:0005634///GO:0005654///GO:0005681///GO:0005739///GO:0016607///GO:0071007///GO:0071013	RNA binding///protein binding	mRNA splicing, via spliceosome///mRNA cis splicing, via spliceosome	Prp19 complex///nucleus///nucleoplasm///spliceosomal complex///mitochondrion///nuclear speck///U2-type catalytic step 2 spliceosome///catalytic step 2 spliceosome
10321	4.17e-02	1.01e-02	1.493	-2.57278	-3.84214	17.9	CRISP3	cysteine rich secretory protein 3	Aeg2|CRISP-3|CRS3|SGP28|dJ442L6.3	protein-coding	ENSG00000096006	active	NC_000006.12	49727376	49744455	negative	2273	GO:0003674	GO:0006952///GO:0045087	GO:0005576///GO:0005615///GO:0031012///GO:0035580///GO:0042581///GO:1904724	molecular_function	defense response///innate immune response	extracellular region///extracellular space///extracellular matrix///specific granule lumen///specific granule///tertiary granule lumen
8209	4.17e-02	1.01e-02	0.29	2.57203	0.745596	103.24	GATD3	glutamine amidotransferase class 1 domain containing 3	C21orf33|ES1|GATD3A|GT335|HES1|KNPH|KNPI	protein-coding	ENSG00000160221	active	NC_000021.9	44133665	44145711	positive	3170			GO:0005739			mitochondrion
57455	4.18e-02	1.01e-02	0.356	2.57175	0.915697	71.99	REXO1	RNA exonuclease 1 homolog	ELOABP1|EloA-BP1|REX1|TCEB3BP1	protein-coding	ENSG00000079313	active	NC_000019.10	1815248	1848683	negative	5747	GO:0003676///GO:0004527	GO:0090305	GO:0005634///GO:0005654///GO:0016604	nucleic acid binding///exonuclease activity	nucleic acid phosphodiester bond hydrolysis	nucleus///nucleoplasm///nuclear body
4286	4.18e-02	1.01e-02	0.318	-2.57119	-0.818829	78.15	MITF	melanocyte inducing transcription factor	CMM8|COMMAD|MI|MITF-A|WS2|WS2A|bHLHe32	protein-coding	ENSG00000187098	active	NC_000003.12	69739464	69968337	positive	6294	GO:0000978///GO:0000981///GO:0001227///GO:0001228///GO:0003682///GO:0005515///GO:0046983///GO:0070888	GO:0000122///GO:0006355///GO:0006357///GO:0010628///GO:0016055///GO:0030316///GO:0030318///GO:0030336///GO:0042127///GO:0043010///GO:0043066///GO:0045165///GO:0045670///GO:0045893///GO:0045944///GO:0046849///GO:0065003///GO:1902362///GO:2000144///GO:2001141	GO:0000785///GO:0005634///GO:0005654///GO:0005737///GO:0032991	RNA polymerase II cis-regulatory region sequence-specific DNA binding///DNA-binding transcription factor activity, RNA polymerase II-specific///DNA-binding transcription repressor activity, RNA polymerase II-specific///DNA-binding transcription activator activity, RNA polymerase II-specific///chromatin binding///protein binding///protein dimerization activity///E-box binding	negative regulation of transcription by RNA polymerase II///regulation of DNA-templated transcription///regulation of transcription by RNA polymerase II///positive regulation of gene expression///Wnt signaling pathway///osteoclast differentiation///melanocyte differentiation///negative regulation of cell migration///regulation of cell population proliferation///camera-type eye development///negative regulation of apoptotic process///cell fate commitment///regulation of osteoclast differentiation///positive regulation of DNA-templated transcription///positive regulation of transcription by RNA polymerase II///bone remodeling///protein-containing complex assembly///melanocyte apoptotic process///positive regulation of DNA-templated transcription initiation///regulation of RNA biosynthetic process	chromatin///nucleus///nucleoplasm///cytoplasm///protein-containing complex
8370	4.19e-02	1.02e-02	0.186	-2.57054	-0.477281	661.62	H4C14	H4 clustered histone 14	FO108|H4|H4-16|H4/n|H4C1|H4C11|H4C12|H4C13|H4C15|H4C16|H4C2|H4C3|H4C4|H4C5|H4C6|H4C8|H4C9|H4F2|H4FN|HIST2H4|HIST2H4A	protein-coding	ENSG00000270882	active	NC_000001.11	149832657	149833052	positive	396	GO:0003677///GO:0003723///GO:0005515///GO:0019904///GO:0030527///GO:0046982	GO:0006334///GO:0032200///GO:0045653///GO:0061644	GO:0000781///GO:0000786///GO:0005576///GO:0005634///GO:0005654///GO:0016020///GO:0032991///GO:0043505///GO:0070062	DNA binding///RNA binding///protein binding///protein domain specific binding///structural constituent of chromatin///protein heterodimerization activity	nucleosome assembly///telomere organization///negative regulation of megakaryocyte differentiation///protein localization to CENP-A containing chromatin	chromosome, telomeric region///nucleosome///extracellular region///nucleus///nucleoplasm///membrane///protein-containing complex///CENP-A containing nucleosome///extracellular exosome
118672	4.19e-02	1.02e-02	0.439	2.57049	1.12733	36.87	PSTK	phosphoseryl-tRNA kinase	C10orf89	protein-coding	ENSG00000179988	active	NC_000010.11	122980401	122990390	positive	1520	GO:0000049///GO:0005524///GO:0016301///GO:0043915	GO:0006412///GO:0016310///GO:0097056		tRNA binding///ATP binding///kinase activity///L-seryl-tRNA(Sec) kinase activity	translation///phosphorylation///selenocysteinyl-tRNA(Sec) biosynthetic process
26045	4.20e-02	1.02e-02	0.293	-2.56953	-0.754008	100.42	LRRTM2	leucine rich repeat transmembrane neuronal 2		protein-coding	ENSG00000146006	active	NC_000005.10	138868921	138875335	negative	6064	GO:0005515///GO:0042043	GO:0002091///GO:0050808///GO:0051965///GO:0060291///GO:0099151	GO:0005615///GO:0060076///GO:0098685///GO:0098686///GO:0098839///GO:0098978///GO:0098982///GO:0099634	protein binding///neurexin family protein binding	negative regulation of receptor internalization///synapse organization///positive regulation of synapse assembly///long-term synaptic potentiation///regulation of postsynaptic density assembly	extracellular space///excitatory synapse///Schaffer collateral - CA1 synapse///hippocampal mossy fiber to CA3 synapse///postsynaptic density membrane///glutamatergic synapse///GABA-ergic synapse///postsynaptic specialization membrane
50717	4.20e-02	1.02e-02	0.194	2.56919	0.499567	399.35	DCAF8	DDB1 and CUL4 associated factor 8	GAN2|H326|WDR42A	protein-coding	ENSG00000132716	active	NC_000001.11	160215720	160262549	negative	4674	GO:0005515	GO:0016567	GO:0005634///GO:0005654///GO:0005737///GO:0005739///GO:0005829///GO:0080008	protein binding	protein ubiquitination	nucleus///nucleoplasm///cytoplasm///mitochondrion///cytosol///Cul4-RING E3 ubiquitin ligase complex
220136	4.21e-02	1.02e-02	0.381	-2.5685	-0.978101	50.26	CFAP53	cilia and flagella associated protein 53	CCDC11|HTX6	protein-coding	ENSG00000172361	active	NC_000018.10	50227193	50266495	negative	1909	GO:0005515	GO:0003341///GO:0007368///GO:0060271///GO:0060287	GO:0005575///GO:0005576///GO:0005879	protein binding	cilium movement///determination of left/right symmetry///cilium assembly///epithelial cilium movement involved in determination of left/right asymmetry	cellular_component///extracellular region///axonemal microtubule
283638	4.21e-02	1.02e-02	0.432	2.56829	1.11059	40.74	CEP170B	centrosomal protein 170B	CEP170R|FAM68C|KIAA0284	protein-coding	ENSG00000099814	active	NC_000014.9	104865268	104896757	positive	8875			GO:0005737///GO:0005874			cytoplasm///microtubule
266747	4.21e-02	1.02e-02	0.367	2.56811	0.94125	54.34	RGL4	ral guanine nucleotide dissociation stimulator like 4	Rgr	protein-coding	ENSG00000159496	active	NC_000022.11	23690861	23699176	positive	3055	GO:0005085	GO:0007265///GO:0043547	GO:0005886///GO:0031410	guanyl-nucleotide exchange factor activity	Ras protein signal transduction///positive regulation of GTPase activity	plasma membrane///cytoplasmic vesicle
57584	4.21e-02	1.02e-02	0.183	-2.568	-0.469345	537.69	ARHGAP21	Rho GTPase activating protein 21	ARHGAP10	protein-coding	ENSG00000107863	active	NC_000010.11	24583610	24725421	negative	12564	GO:0005096///GO:0005515	GO:0007030///GO:0007165///GO:0050790///GO:0051056///GO:0051645///GO:0051683///GO:0051684///GO:0072384	GO:0000139///GO:0005794///GO:0005829///GO:0005886///GO:0015629///GO:0030054///GO:0030659///GO:0070161	GTPase activator activity///protein binding	Golgi organization///signal transduction///regulation of catalytic activity///regulation of small GTPase mediated signal transduction///Golgi localization///establishment of Golgi localization///maintenance of Golgi location///organelle transport along microtubule	Golgi membrane///Golgi apparatus///cytosol///plasma membrane///actin cytoskeleton///cell junction///cytoplasmic vesicle membrane///anchoring junction
750	4.22e-02	1.03e-02	1.051	2.56712	2.69693	8.04	GAS8-AS1	GAS8 antisense RNA 1	C16orf3	ncRNA	ENSG00000221819	active	NC_000016.10	90028908	90029901	negative	994
26804	4.23e-02	1.03e-02	0.41	2.56672	1.05361	60.08	SNORD45B	small nucleolar RNA, C/D box 45B	RNU45B|U45b	snoRNA	ENSG00000201487	active	NC_000001.11	75789477	75789547	positive	71		GO:0006396	GO:0005730		RNA processing	nucleolus
7317	4.23e-02	1.03e-02	0.199	2.56679	0.510545	341.51	UBA1	ubiquitin like modifier activating enzyme 1	A1S9|A1S9T|A1ST|AMCX1|CFAP124|GXP1|POC20|SMAX2|UBA1A|UBE1|UBE1X|VEXAS	protein-coding	ENSG00000130985	active	NC_000023.11	47190847	47215128	positive	8408	GO:0003723///GO:0004839///GO:0005515///GO:0005524	GO:0006511///GO:0006974///GO:0016567///GO:0032446	GO:0000792///GO:0005634///GO:0005654///GO:0005737///GO:0005739///GO:0005765///GO:0005829///GO:0010008///GO:0030057///GO:0030867///GO:0070062	RNA binding///ubiquitin activating enzyme activity///protein binding///ATP binding	ubiquitin-dependent protein catabolic process///cellular response to DNA damage stimulus///protein ubiquitination///protein modification by small protein conjugation	heterochromatin///nucleus///nucleoplasm///cytoplasm///mitochondrion///lysosomal membrane///cytosol///endosome membrane///desmosome///rough endoplasmic reticulum membrane///extracellular exosome
100129461	4.23e-02	1.03e-02	0.38	2.56642	0.974303	51.14	LYRM4-AS1	LYRM4 antisense RNA 1		ncRNA	ENSG00000272142	active	NC_000006.12	5003816	5240496	positive	4470
1209	4.23e-02	1.03e-02	0.326	2.56582	0.836761	72	CLPTM1	CLPTM1 regulator of GABA type A receptor forward trafficking		protein-coding	ENSG00000104853	active	NC_000019.10	44954585	44993346	positive	2685	GO:0005515///GO:0050811	GO:0030154///GO:0033081///GO:0099072	GO:0005886///GO:0009897///GO:0012505///GO:0016020///GO:0098982	protein binding///GABA receptor binding	cell differentiation///regulation of T cell differentiation in thymus///regulation of postsynaptic membrane neurotransmitter receptor levels	plasma membrane///external side of plasma membrane///endomembrane system///membrane///GABA-ergic synapse
440900	4.24e-02	1.03e-02	0.431	-2.56565	-1.1046	39.52	LINC01191	long intergenic non-protein coding RNA 1191	VIN|lnc-ACTR3	ncRNA	ENSG00000234199	active	NC_000002.12	113969322	114028082	positive	1777
55164	4.24e-02	1.03e-02	0.326	-2.56522	-0.837081	77.6	SHQ1	SHQ1, H/ACA ribonucleoprotein assembly factor	DYT35|GRIM-1|NEDDS|Shq1p	protein-coding	ENSG00000144736	active	NC_000003.12	72725702	72848475	negative	6868	GO:0005515///GO:0051082	GO:0000493///GO:0022618///GO:0043065///GO:1904874///GO:2000233	GO:0005654///GO:0005730///GO:0005737///GO:0005829///GO:0015030	protein binding///unfolded protein binding	box H/ACA snoRNP assembly///ribonucleoprotein complex assembly///positive regulation of apoptotic process///positive regulation of telomerase RNA localization to Cajal body///negative regulation of rRNA processing	nucleoplasm///nucleolus///cytoplasm///cytosol///Cajal body
284004	4.24e-02	1.03e-02	0.409	2.56515	1.04887	47.76	HEXD	hexosaminidase D	HEXDC	protein-coding	ENSG00000169660	active	NC_000017.11	82418347	82442645	positive	3451	GO:0004563///GO:0015929///GO:0102148	GO:0005975	GO:0005634///GO:0005737///GO:1903561	beta-N-acetylhexosaminidase activity///hexosaminidase activity///N-acetyl-beta-D-galactosaminidase activity	carbohydrate metabolic process	nucleus///cytoplasm///extracellular vesicle
105373449	4.24e-02	1.03e-02	0.36	2.56501	0.924517	57.05	LOC105373449	uncharacterized LOC105373449		ncRNA		active	NC_000002.12	17762472	17801323	negative	3918
81789	4.24e-02	1.03e-02	0.346	2.56476	0.88796	62.15	TIGD6	tigger transposable element derived 6		protein-coding	ENSG00000164296	active	NC_000005.10	149993118	150000654	negative	4039	GO:0003677		GO:0005634	DNA binding		nucleus
4701	4.24e-02	1.03e-02	0.426	2.56481	1.0936	42.96	NDUFA7	NADH:ubiquinone oxidoreductase subunit A7	B14.5a|CI-B14.5a	protein-coding	ENSG00000267855	active	NC_000019.10	8308603	8321413	negative	900	GO:0003735///GO:0005515///GO:0008137	GO:0006120///GO:0009060///GO:0032543///GO:0042776	GO:0005739///GO:0005743///GO:0005747///GO:0005761	structural constituent of ribosome///protein binding///NADH dehydrogenase (ubiquinone) activity	mitochondrial electron transport, NADH to ubiquinone///aerobic respiration///mitochondrial translation///proton motive force-driven mitochondrial ATP synthesis	mitochondrion///mitochondrial inner membrane///mitochondrial respiratory chain complex I///mitochondrial ribosome
402682	4.24e-02	1.03e-02	0.399	2.56459	1.02329	45.68	UFSP1	UFM1 specific peptidase 1 (inactive)	UFSP	protein-coding	ENSG00000176125	active	NC_000007.14	100888721	100889715	negative	995	GO:0003674///GO:0005515	GO:0008150		molecular_function///protein binding	biological_process
100113402	4.24e-02	1.03e-02	0.568	2.56454	1.45588	23.12	SNORD111B	small nucleolar RNA, C/D box 111B	MIR3647	snoRNA		active	NC_000016.10	70529499	70529599	positive	101		GO:0006396	GO:0005730		RNA processing	nucleolus
51504	4.25e-02	1.03e-02	0.246	-2.56412	-0.629636	167.9	TRMT112	tRNA methyltransferase activator subunit 11-2	HSPC152|HSPC170|TRM112|TRMT11-2|hTrm112	protein-coding	ENSG00000173113	active	NC_000011.10	64316460	64318596	negative	1101	GO:0005515///GO:0008276///GO:0046982	GO:0002940///GO:0018364///GO:0030488///GO:0031167///GO:0034968///GO:0070476///GO:2000234	GO:0005654///GO:0005829///GO:0032991///GO:0048471	protein binding///protein methyltransferase activity///protein heterodimerization activity	tRNA N2-guanine methylation///peptidyl-glutamine methylation///tRNA methylation///rRNA methylation///histone lysine methylation///rRNA (guanine-N7)-methylation///positive regulation of rRNA processing	nucleoplasm///cytosol///protein-containing complex///perinuclear region of cytoplasm
4907	4.25e-02	1.03e-02	0.357	-2.56392	-0.914889	58.25	NT5E	5'-nucleotidase ecto	CALJA|CD73|E5NT|NT|NT5|NTE|eN|eNT	protein-coding	ENSG00000135318	active	NC_000006.12	85449584	85495791	positive	4068	GO:0000166///GO:0002953///GO:0005515///GO:0008253///GO:0008270///GO:0042802///GO:0050340///GO:0050483///GO:0050484///GO:0106411	GO:0006196///GO:0006259///GO:0007159///GO:0010035///GO:0033198///GO:0046032///GO:0046034///GO:0046086///GO:0050728///GO:0055074///GO:0110148	GO:0005654///GO:0005829///GO:0005886///GO:0009897///GO:0009986///GO:0016020///GO:0070062	nucleotide binding///5'-deoxynucleotidase activity///protein binding///5'-nucleotidase activity///zinc ion binding///identical protein binding///thymidylate 5'-phosphatase activity///IMP 5'-nucleotidase activity///GMP 5'-nucleotidase activity///XMP 5'-nucleosidase activity	AMP catabolic process///DNA metabolic process///leukocyte cell-cell adhesion///response to inorganic substance///response to ATP///ADP catabolic process///ATP metabolic process///adenosine biosynthetic process///negative regulation of inflammatory response///calcium ion homeostasis///biomineralization	nucleoplasm///cytosol///plasma membrane///external side of plasma membrane///cell surface///membrane///extracellular exosome
105370998	4.25e-02	1.04e-02	0.701	-2.56366	-1.79587	14.52	LOC105370998	uncharacterized LOC105370998		ncRNA		active	NC_000015.10	96039938	96053377	negative	7099
11066	4.25e-02	1.04e-02	0.255	2.56357	0.65403	137.31	SNRNP35	small nuclear ribonucleoprotein U11/U12 subunit 35	HM-1|HM1|U1SNRNPBP	protein-coding	ENSG00000184209	active	NC_000012.12	123458101	123473154	positive	5713	GO:0003729///GO:0017069	GO:0000398///GO:0008380	GO:0005634///GO:0005654///GO:0005689///GO:0005730	mRNA binding///snRNA binding	mRNA splicing, via spliceosome///RNA splicing	nucleus///nucleoplasm///U12-type spliceosomal complex///nucleolus
105374414	4.25e-02	1.04e-02	0.848	-2.56324	-2.17395	10.24	LOC105374414	uncharacterized LOC105374414		ncRNA		active	NC_000002.12	30177191	30191861	negative	5164
81894	4.25e-02	1.04e-02	0.317	2.56327	0.8128	80.09	SLC25A28	solute carrier family 25 member 28	MFRN2|MRS3/4|MRS4L|NPD016	protein-coding	ENSG00000155287	active	NC_000010.11	99610522	99659507	negative	5323	GO:0015093	GO:0048250///GO:0055072	GO:0005743///GO:0031966	ferrous iron transmembrane transporter activity	iron import into the mitochondrion///iron ion homeostasis	mitochondrial inner membrane///mitochondrial membrane
57019	4.25e-02	1.04e-02	0.376	2.56339	0.964247	53.26	CIAPIN1	cytokine induced apoptosis inhibitor 1	Anamorsin|CIAE2|DRE2|PRO0915	protein-coding	ENSG00000005194	active	NC_000016.10	57428169	57447528	negative	2182	GO:0005515///GO:0008168///GO:0009055///GO:0046872///GO:0051537///GO:0051539	GO:0006915///GO:0016226///GO:0022900///GO:0030097///GO:0043066///GO:0051238	GO:0005654///GO:0005730///GO:0005737///GO:0005739///GO:0005758	protein binding///methyltransferase activity///electron transfer activity///metal ion binding///2 iron, 2 sulfur cluster binding///4 iron, 4 sulfur cluster binding	apoptotic process///iron-sulfur cluster assembly///electron transport chain///hemopoiesis///negative regulation of apoptotic process///sequestering of metal ion	nucleoplasm///nucleolus///cytoplasm///mitochondrion///mitochondrial intermembrane space
126789	4.25e-02	1.04e-02	0.409	2.56297	1.04915	43.04	PUSL1	pseudouridine synthase like 1		protein-coding	ENSG00000169972	active	NC_000001.11	1308563	1311677	positive	1412	GO:0003723///GO:0009982	GO:0031119	GO:0005739///GO:0043231	RNA binding///pseudouridine synthase activity	tRNA pseudouridine synthesis	mitochondrion///intracellular membrane-bounded organelle
207	4.25e-02	1.04e-02	0.316	2.56297	0.80913	84.41	AKT1	AKT serine/threonine kinase 1	AKT|PKB|PKB-ALPHA|PRKBA|RAC|RAC-ALPHA	protein-coding	ENSG00000142208	active	NC_000014.9	104769349	104795748	negative	4771	GO:0004672///GO:0004674///GO:0004712///GO:0005515///GO:0005516///GO:0005524///GO:0005547///GO:0016301///GO:0019899///GO:0019901///GO:0030235///GO:0030291///GO:0042802///GO:0042803///GO:0043325///GO:0071889///GO:0099104///GO:0106310	GO:0001649///GO:0001893///GO:0001934///GO:0001938///GO:0002042///GO:0003376///GO:0005978///GO:0005979///GO:0006006///GO:0006417///GO:0006468///GO:0006469///GO:0006606///GO:0006809///GO:0006924///GO:0006954///GO:0006979///GO:0007165///GO:0007173///GO:0007186///GO:0007249///GO:0007281///GO:0008283///GO:0008284///GO:0008286///GO:0008637///GO:0008643///GO:0009408///GO:0010467///GO:0010507///GO:0010595///GO:0010628///GO:0010629///GO:0010748///GO:0010761///GO:0010763///GO:0010765///GO:0010907///GO:0010918///GO:0010951///GO:0010975///GO:0014065///GO:0016242///GO:0016310///GO:0016567///GO:0018105///GO:0018107///GO:0019221///GO:0030154///GO:0030307///GO:0030334///GO:0031295///GO:0031397///GO:0031641///GO:0031663///GO:0031929///GO:0031999///GO:0032079///GO:0032091///GO:0032094///GO:0032287///GO:0032436///GO:0032869///GO:0033138///GO:0034405///GO:0034614///GO:0035556///GO:0035655///GO:0035924///GO:0036294///GO:0038061///GO:0042593///GO:0042981///GO:0043066///GO:0043154///GO:0043161///GO:0043276///GO:0043488///GO:0043491///GO:0043536///GO:0045429///GO:0045600///GO:0045725///GO:0045737///GO:0045746///GO:0045861///GO:0045893///GO:0045944///GO:0046326///GO:0046622///GO:0046777///GO:0046889///GO:0048009///GO:0048266///GO:0048661///GO:0051000///GO:0051091///GO:0051146///GO:0051247///GO:0060079///GO:0060416///GO:0060644///GO:0060716///GO:0070141///GO:0070848///GO:0071276///GO:0071356///GO:0071364///GO:0071380///GO:0071901///GO:0072655///GO:0072656///GO:0090201///GO:0097011///GO:0097194///GO:0099175///GO:0140052///GO:1900087///GO:1900182///GO:1901215///GO:1901796///GO:1902176///GO:1903038///GO:1903078///GO:1903721///GO:1990090///GO:1990418///GO:2000010///GO:2000074///GO:2000402///GO:2001240	GO:0005634///GO:0005654///GO:0005737///GO:0005739///GO:0005819///GO:0005829///GO:0005886///GO:0005911///GO:0015630///GO:0030027///GO:0031234///GO:0031982///GO:0032991///GO:0036064///GO:0098794///GO:0098978	protein kinase activity///protein serine/threonine kinase activity///protein serine/threonine/tyrosine kinase activity///protein binding///calmodulin binding///ATP binding///phosphatidylinositol-3,4,5-trisphosphate binding///kinase activity///enzyme binding///protein kinase binding///nitric-oxide synthase regulator activity///protein serine/threonine kinase inhibitor activity///identical protein binding///protein homodimerization activity///phosphatidylinositol-3,4-bisphosphate binding///14-3-3 protein binding///potassium channel activator activity///protein serine kinase activity	osteoblast differentiation///maternal placenta development///positive regulation of protein phosphorylation///positive regulation of endothelial cell proliferation///cell migration involved in sprouting angiogenesis///sphingosine-1-phosphate receptor signaling pathway///glycogen biosynthetic process///regulation of glycogen biosynthetic process///glucose metabolic process///regulation of translation///protein phosphorylation///negative regulation of protein kinase activity///protein import into nucleus///nitric oxide biosynthetic process///activation-induced cell death of T cells///inflammatory response///response to oxidative stress///signal transduction///epidermal growth factor receptor signaling pathway///G protein-coupled receptor signaling pathway///I-kappaB kinase/NF-kappaB signaling///germ cell development///cell population proliferation///positive regulation of cell population proliferation///insulin receptor signaling pathway///apoptotic mitochondrial changes///carbohydrate transport///response to heat///gene expression///negative regulation of autophagy///positive regulation of endothelial cell migration///positive regulation of gene expression///negative regulation of gene expression///negative regulation of long-chain fatty acid import across plasma membrane///fibroblast migration///positive regulation of fibroblast migration///positive regulation of sodium ion transport///positive regulation of glucose metabolic process///positive regulation of mitochondrial membrane potential///negative regulation of endopeptidase activity///regulation of neuron projection development///phosphatidylinositol 3-kinase signaling///negative regulation of macroautophagy///phosphorylation///protein ubiquitination///peptidyl-serine phosphorylation///peptidyl-threonine phosphorylation///cytokine-mediated signaling pathway///cell differentiation///positive regulation of cell growth///regulation of cell migration///T cell costimulation///negative regulation of protein ubiquitination///regulation of myelination///lipopolysaccharide-mediated signaling pathway///TOR signaling///negative regulation of fatty acid beta-oxidation///positive regulation of endodeoxyribonuclease activity///negative regulation of protein binding///response to food///peripheral nervous system myelin maintenance///positive regulation of proteasomal ubiquitin-dependent protein catabolic process///cellular response to insulin stimulus///positive regulation of peptidyl-serine phosphorylation///response to fluid shear stress///cellular response to reactive oxygen species///intracellular signal transduction///interleukin-18-mediated signaling pathway///cellular response to vascular endothelial growth factor stimulus///cellular response to decreased oxygen levels///NIK/NF-kappaB signaling///glucose homeostasis///regulation of apoptotic process///negative regulation of apoptotic process///negative regulation of cysteine-type endopeptidase activity involved in apoptotic process///proteasome-mediated ubiquitin-dependent protein catabolic process///anoikis///regulation of mRNA stability///protein kinase B signaling///positive regulation of blood vessel endothelial cell migration///positive regulation of nitric oxide biosynthetic process///positive regulation of fat cell differentiation///positive regulation of glycogen biosynthetic process///positive regulation of cyclin-dependent protein serine/threonine kinase activity///negative regulation of Notch signaling pathway///negative regulation of proteolysis///positive regulation of DNA-templated transcription///positive regulation of transcription by RNA polymerase II///positive regulation of glucose import///positive regulation of organ growth///protein autophosphorylation///positive regulation of lipid biosynthetic process///insulin-like growth factor receptor signaling pathway///behavioral response to pain///positive regulation of smooth muscle cell proliferation///positive regulation of nitric-oxide synthase activity///positive regulation of DNA-binding transcription factor activity///striated muscle cell differentiation///positive regulation of protein metabolic process///excitatory postsynaptic potential///response to growth hormone///mammary gland epithelial cell differentiation///labyrinthine layer blood vessel development///response to UV-A///response to growth factor///cellular response to cadmium ion///cellular response to tumor necrosis factor///cellular response to epidermal growth factor stimulus///cellular response to prostaglandin E stimulus///negative regulation of protein serine/threonine kinase activity///establishment of protein localization to mitochondrion///maintenance of protein location in mitochondrion///negative regulation of release of cytochrome c from mitochondria///cellular response to granulocyte macrophage colony-stimulating factor stimulus///execution phase of apoptosis///regulation of postsynapse organization///cellular response to oxidised low-density lipoprotein particle stimulus///positive regulation of G1/S transition of mitotic cell cycle///positive regulation of protein localization to nucleus///negative regulation of neuron death///regulation of signal transduction by p53 class mediator///negative regulation of oxidative stress-induced intrinsic apoptotic signaling pathway///negative regulation of leukocyte cell-cell adhesion///positive regulation of protein localization to plasma membrane///positive regulation of I-kappaB phosphorylation///cellular response to nerve growth factor stimulus///response to insulin-like growth factor stimulus///positive regulation of protein localization to cell surface///regulation of type B pancreatic cell development///negative regulation of lymphocyte migration///negative regulation of extrinsic apoptotic signaling pathway in absence of ligand	nucleus///nucleoplasm///cytoplasm///mitochondrion///spindle///cytosol///plasma membrane///cell-cell junction///microtubule cytoskeleton///lamellipodium///extrinsic component of cytoplasmic side of plasma membrane///vesicle///protein-containing complex///ciliary basal body///postsynapse///glutamatergic synapse
101927944	4.26e-02	1.04e-02	0.733	-2.56258	-1.87957	13.04	FAM53B-AS1	FAM53B antisense RNA 1		ncRNA		active	NC_000010.11	124704028	124714774	positive	1785
84916	4.26e-02	1.04e-02	0.255	2.56238	0.653865	157.59	UTP4	UTP4 small subunit processome component	CIRH1A|CIRHIN|NAIC|TEX292	protein-coding	ENSG00000141076	active	NC_000016.10	69132596	69169034	positive	2407	GO:0003723///GO:0005515	GO:0000462///GO:0006355///GO:0030490	GO:0001650///GO:0005654///GO:0005694///GO:0005730///GO:0030686///GO:0032040///GO:0034455	RNA binding///protein binding	maturation of SSU-rRNA from tricistronic rRNA transcript (SSU-rRNA, 5.8S rRNA, LSU-rRNA)///regulation of DNA-templated transcription///maturation of SSU-rRNA	fibrillar center///nucleoplasm///chromosome///nucleolus///90S preribosome///small-subunit processome///t-UTP complex
4576	4.26e-02	1.04e-02	0.273	2.56215	0.699157	115.81	TRNT	tRNA-Thr	MTTT	tRNA		active	NC_012920.1	15888	15953	positive	66
8813	4.26e-02	1.04e-02	0.236	-2.56194	-0.605226	197.75	DPM1	dolichyl-phosphate mannosyltransferase subunit 1, catalytic	CDGIE|MPDS	protein-coding	ENSG00000000419	active	NC_000020.11	50934855	50958564	negative	1231	GO:0004169///GO:0004582///GO:0005515///GO:0005537///GO:0043178///GO:0046872	GO:0006488///GO:0006506///GO:0018279///GO:0019348///GO:0019673///GO:0035268///GO:0035269	GO:0005634///GO:0005783///GO:0005789///GO:0016020///GO:0033185	dolichyl-phosphate-mannose-protein mannosyltransferase activity///dolichyl-phosphate beta-D-mannosyltransferase activity///protein binding///mannose binding///alcohol binding///metal ion binding	dolichol-linked oligosaccharide biosynthetic process///GPI anchor biosynthetic process///protein N-linked glycosylation via asparagine///dolichol metabolic process///GDP-mannose metabolic process///protein mannosylation///protein O-linked mannosylation	nucleus///endoplasmic reticulum///endoplasmic reticulum membrane///membrane///dolichol-phosphate-mannose synthase complex
105369728	4.26e-02	1.04e-02	0.815	-2.56162	-2.08858	10.98	LOC105369728	uncharacterized LOC105369728		ncRNA	ENSG00000256442	active	NC_000012.12	9647013	9647988	negative	512
105372275	4.26e-02	1.04e-02	0.411	2.56152	1.05329	42.3	LOC105372275					discontinued	NC_000019.10	12116336	12149797	positive	1615
3609	4.27e-02	1.04e-02	0.171	2.56129	0.438445	830.48	ILF3	interleukin enhancer binding factor 3	CBTF|DRBF|DRBP76|MMP4|MPHOSPH4|MPP4|MPP4110|NF-AT-90|NF110|NF110b|NF90|NF90a|NF90b|NF90c|NF90ctv|NFAR|NFAR-1|NFAR-2|NFAR110|NFAR2|NFAR90|TCP110|TCP80	protein-coding	ENSG00000129351	active	NC_000019.10	10654261	10692419	positive	7889	GO:0003677///GO:0003723///GO:0003725///GO:0003727///GO:0005515///GO:0035925	GO:0006468///GO:0017148///GO:0045071///GO:0045892///GO:0045893///GO:0051607	GO:0005576///GO:0005634///GO:0005654///GO:0005730///GO:0005737///GO:0005739///GO:0016020///GO:1990904	DNA binding///RNA binding///double-stranded RNA binding///single-stranded RNA binding///protein binding///mRNA 3'-UTR AU-rich region binding	protein phosphorylation///negative regulation of translation///negative regulation of viral genome replication///negative regulation of DNA-templated transcription///positive regulation of DNA-templated transcription///defense response to virus	extracellular region///nucleus///nucleoplasm///nucleolus///cytoplasm///mitochondrion///membrane///ribonucleoprotein complex
152559	4.27e-02	1.04e-02	0.176	-2.56076	-0.45134	1060.93	PAQR3	progestin and adipoQ receptor family member 3	RKTG	protein-coding	ENSG00000163291	active	NC_000004.12	78887225	78939438	negative	10533	GO:0005515///GO:0038023	GO:0001933///GO:0006468///GO:0010977///GO:0033137///GO:0034067///GO:0043407	GO:0000139///GO:0005794	protein binding///signaling receptor activity	negative regulation of protein phosphorylation///protein phosphorylation///negative regulation of neuron projection development///negative regulation of peptidyl-serine phosphorylation///protein localization to Golgi apparatus///negative regulation of MAP kinase activity	Golgi membrane///Golgi apparatus
25895	4.27e-02	1.04e-02	0.477	2.56075	1.22033	30.49	EEF1AKMT3	EEF1A lysine methyltransferase 3	FAM119B|METTL21B	protein-coding	ENSG00000123427	active	NC_000012.12	57772614	57782541	positive	2826	GO:0005515///GO:0008168///GO:0016279///GO:0031072	GO:0018022	GO:0005654///GO:0005694///GO:0005737///GO:0005813///GO:0005829///GO:0032991	protein binding///methyltransferase activity///protein-lysine N-methyltransferase activity///heat shock protein binding	peptidyl-lysine methylation	nucleoplasm///chromosome///cytoplasm///centrosome///cytosol///protein-containing complex
653308	4.27e-02	1.04e-02	0.353	2.56061	0.904843	61.98	ASAH2B	N-acylsphingosine amidohydrolase 2B	ASAH2C|ASAH2L|bA449O16.3|bA98I6.3	protein-coding	ENSG00000204147	active	NC_000010.11	50739936	50759255	positive	5233	GO:0017040	GO:0042759///GO:0046512///GO:0046514	GO:0005576	N-acylsphingosine amidohydrolase activity	long-chain fatty acid biosynthetic process///sphingosine biosynthetic process///ceramide catabolic process	extracellular region
117143	4.27e-02	1.05e-02	0.308	2.56043	0.78814	84.6	TADA1	transcriptional adaptor 1	ADA1|HFI1|STAF42|TADA1L|hADA1	protein-coding	ENSG00000152382	active	NC_000001.11	166856510	166876264	negative	2096	GO:0003713	GO:0006282///GO:0006357///GO:0035521///GO:0035522///GO:0043484///GO:0043966///GO:0045893	GO:0000124///GO:0005634///GO:0005654///GO:0005829///GO:0005925	transcription coactivator activity	regulation of DNA repair///regulation of transcription by RNA polymerase II///monoubiquitinated histone deubiquitination///monoubiquitinated histone H2A deubiquitination///regulation of RNA splicing///histone H3 acetylation///positive regulation of DNA-templated transcription	SAGA complex///nucleus///nucleoplasm///cytosol///focal adhesion
56113	4.27e-02	1.05e-02	0.768	-2.56016	-1.96552	12.55	PCDHGA2	protocadherin gamma subfamily A, 2	PCDH-GAMMA-A2	protein-coding	ENSG00000081853	active	NC_000005.10	141338760	141512975	positive	6725	GO:0005509	GO:0007155///GO:0007156///GO:0007399	GO:0005886	calcium ion binding	cell adhesion///homophilic cell adhesion via plasma membrane adhesion molecules///nervous system development	plasma membrane
114483834	4.27e-02	1.05e-02	0.3	2.56017	0.766793	88.74	ABCF2-H2BK1	ABCF2-H2BK1 readthrough	ABCF2-H2BE1	protein-coding	ENSG00000285292	active	NC_000007.14	151207837	151227374	negative	2485
29100	4.28e-02	1.05e-02	0.372	2.55958	0.95209	61.93	TMEM208	transmembrane protein 208	HSPC171|hSND2	protein-coding	ENSG00000168701	active	NC_000016.10	67227130	67229278	positive	919	GO:0005515	GO:0006624///GO:0006914	GO:0005773///GO:0005789	protein binding	vacuolar protein processing///autophagy	vacuole///endoplasmic reticulum membrane
26207	4.29e-02	1.05e-02	0.766	-2.55905	-1.96008	12.48	PITPNC1	phosphatidylinositol transfer protein cytoplasmic 1	M-RDGB-beta|MRDGBbeta|RDGB-BETA|RDGBB|RDGBB1	protein-coding	ENSG00000154217	active	NC_000017.11	67377281	67697256	positive	6863	GO:0005515///GO:0008525///GO:0008526///GO:0035091///GO:0070300///GO:1901611///GO:1990050	GO:0007165///GO:0015914///GO:0120009	GO:0005654///GO:0005737///GO:0005829	protein binding///phosphatidylcholine transporter activity///phosphatidylinositol transfer activity///phosphatidylinositol binding///phosphatidic acid binding///phosphatidylglycerol binding///phosphatidic acid transfer activity	signal transduction///phospholipid transport///intermembrane lipid transfer	nucleoplasm///cytoplasm///cytosol
51497	4.29e-02	1.05e-02	0.252	2.55905	0.644018	164.65	NELFCD	negative elongation factor complex member C/D	HSPC130|NELF-C|NELF-D|TH1|TH1L	protein-coding	ENSG00000101158	active	NC_000020.11	58981252	58995133	positive	2261	GO:0003723///GO:0005515	GO:0034244	GO:0005634///GO:0005654///GO:0016020///GO:0032021	RNA binding///protein binding	negative regulation of transcription elongation by RNA polymerase II	nucleus///nucleoplasm///membrane///NELF complex
7805	4.29e-02	1.05e-02	0.445	-2.55836	-1.13921	35.7	LAPTM5	lysosomal protein transmembrane 5	CLAST6	protein-coding	ENSG00000162511	active	NC_000001.11	30732469	30757840	negative	2243	GO:0005515///GO:0031625///GO:0140036///GO:0140311	GO:0002357///GO:0002720///GO:0006622///GO:0006886///GO:0006919///GO:0012502///GO:0031398///GO:0032689///GO:0032703///GO:0032735///GO:0043410///GO:0050860///GO:0050868///GO:0050869///GO:0060907///GO:0090160///GO:0097214///GO:1901224///GO:1903265///GO:1904093///GO:2000060///GO:2000646	GO:0005764///GO:0005765///GO:0005829///GO:0005886///GO:0030133///GO:0031410///GO:0032991///GO:0048471	protein binding///ubiquitin protein ligase binding///ubiquitin-dependent protein binding///protein sequestering activity	defense response to tumor cell///positive regulation of cytokine production involved in immune response///protein targeting to lysosome///intracellular protein transport///activation of cysteine-type endopeptidase activity involved in apoptotic process///induction of programmed cell death///positive regulation of protein ubiquitination///negative regulation of type II interferon production///negative regulation of interleukin-2 production///positive regulation of interleukin-12 production///positive regulation of MAPK cascade///negative regulation of T cell receptor signaling pathway///negative regulation of T cell activation///negative regulation of B cell activation///positive regulation of macrophage cytokine production///Golgi to lysosome transport///positive regulation of lysosomal membrane permeability///positive regulation of NIK/NF-kappaB signaling///positive regulation of tumor necrosis factor-mediated signaling pathway///negative regulation of autophagic cell death///positive regulation of ubiquitin-dependent protein catabolic process///positive regulation of receptor catabolic process	lysosome///lysosomal membrane///cytosol///plasma membrane///transport vesicle///cytoplasmic vesicle///protein-containing complex///perinuclear region of cytoplasm
26229	4.29e-02	1.05e-02	0.335	2.5581	0.856985	70.5	B3GAT3	beta-1,3-glucuronyltransferase 3	GLCATI|JDSCD|glcUAT-I	protein-coding	ENSG00000149541	active	NC_000011.10	62615296	62621986	negative	2132	GO:0005515///GO:0015018///GO:0015020///GO:0046872///GO:0072542	GO:0005975///GO:0006024///GO:0006486///GO:0015012///GO:0043085///GO:0050650///GO:0050651///GO:0090316	GO:0000139///GO:0005794///GO:0005801///GO:0016020///GO:0070062	protein binding///galactosylgalactosylxylosylprotein 3-beta-glucuronosyltransferase activity///glucuronosyltransferase activity///metal ion binding///protein phosphatase activator activity	carbohydrate metabolic process///glycosaminoglycan biosynthetic process///protein glycosylation///heparan sulfate proteoglycan biosynthetic process///positive regulation of catalytic activity///chondroitin sulfate proteoglycan biosynthetic process///dermatan sulfate proteoglycan biosynthetic process///positive regulation of intracellular protein transport	Golgi membrane///Golgi apparatus///cis-Golgi network///membrane///extracellular exosome
7374	4.29e-02	1.05e-02	0.359	2.55804	0.917147	63.22	UNG	uracil DNA glycosylase	DGU|HIGM4|HIGM5|UDG|UNG1|UNG15|UNG2	protein-coding	ENSG00000076248	active	NC_000012.12	109097597	109110992	positive	2308	GO:0003684///GO:0004844///GO:0005515///GO:0043024	GO:0006281///GO:0006284///GO:0016446///GO:0043066///GO:0045008///GO:0045190///GO:0097510	GO:0005634///GO:0005654///GO:0005739	damaged DNA binding///uracil DNA N-glycosylase activity///protein binding///ribosomal small subunit binding	DNA repair///base-excision repair///somatic hypermutation of immunoglobulin genes///negative regulation of apoptotic process///depyrimidination///isotype switching///base-excision repair, AP site formation via deaminated base removal	nucleus///nucleoplasm///mitochondrion
79470	4.30e-02	1.05e-02	0.26	-2.55771	-0.664628	128.3	OR51J1	olfactory receptor family 51 subfamily J member 1	HOR5'Beta8|OR51J1P|OR51J2	pseudo		active	NC_000011.10	5402397	5403771	positive	1375	GO:0004930///GO:0004984	GO:0007186///GO:0007608///GO:0050911	GO:0005886///GO:0016020	G protein-coupled receptor activity///olfactory receptor activity	G protein-coupled receptor signaling pathway///sensory perception of smell///detection of chemical stimulus involved in sensory perception of smell	plasma membrane///membrane
55669	4.30e-02	1.05e-02	0.215	-2.55734	-0.550973	239	MFN1	mitofusin 1	hfzo1|hfzo2	protein-coding	ENSG00000171109	active	NC_000003.12	179347709	179394936	positive	5335	GO:0003924///GO:0005515///GO:0005525///GO:0042802	GO:0008053///GO:0010918///GO:0046039///GO:0051646	GO:0005739///GO:0005741///GO:0016020///GO:0098799	GTPase activity///protein binding///GTP binding///identical protein binding	mitochondrial fusion///positive regulation of mitochondrial membrane potential///GTP metabolic process///mitochondrion localization	mitochondrion///mitochondrial outer membrane///membrane///outer mitochondrial membrane protein complex
152815	4.31e-02	1.06e-02	0.238	2.55688	0.609047	172.05	THAP6	THAP domain containing 6		protein-coding	ENSG00000174796	active	NC_000004.12	75513944	75547328	positive	8241	GO:0003677///GO:0005515///GO:0046872		GO:0015630	DNA binding///protein binding///metal ion binding		microtubule cytoskeleton
80345	4.32e-02	1.06e-02	0.374	2.55603	0.955061	53.74	ZSCAN16	zinc finger and SCAN domain containing 16	ZNF392|ZNF435|dJ265C24.3	protein-coding	ENSG00000196812	active	NC_000006.12	28123753	28130082	positive	3010	GO:0000978///GO:0000981///GO:0005515///GO:0046872///GO:1990837	GO:0006357	GO:0005634	RNA polymerase II cis-regulatory region sequence-specific DNA binding///DNA-binding transcription factor activity, RNA polymerase II-specific///protein binding///metal ion binding///sequence-specific double-stranded DNA binding	regulation of transcription by RNA polymerase II	nucleus
55180	4.32e-02	1.06e-02	0.227	2.5554	0.579452	202.91	LINS1	lines homolog 1	LINS|MRT27|WINS1	protein-coding	ENSG00000140471	active	NC_000015.10	100566914	100603032	negative	7692		GO:0050890			cognition
103344928	4.32e-02	1.06e-02	0.62	-2.55511	-1.58338	17.62	KIAA1614-AS1	KIAA1614 antisense RNA 1		ncRNA	ENSG00000232586	active	NC_000001.11	180949690	180954887	negative	1449
56901	4.32e-02	1.06e-02	0.449	2.55504	1.14611	36.42	NDUFA4L2	NDUFA4 mitochondrial complex associated like 2	COXFA4L2|MISTRH|NUOMS	protein-coding	ENSG00000185633	active	NC_000012.12	57234903	57240762	negative	1188			GO:0005751			mitochondrial respiratory chain complex IV
10915	4.33e-02	1.06e-02	0.177	2.55425	0.451809	629.92	TCERG1	transcription elongation regulator 1	CA150|TAF2S|Urn1	protein-coding	ENSG00000113649	active	NC_000005.10	146447330	146511961	positive	8117	GO:0003711///GO:0003712///GO:0003713///GO:0003714///GO:0003723///GO:0005515///GO:0042802///GO:0044390///GO:0061629///GO:0070063	GO:0000122///GO:0006351///GO:0006397///GO:0008380///GO:0032968///GO:0034244///GO:0045944	GO:0005634///GO:0005654///GO:0016607	transcription elongation factor activity///transcription coregulator activity///transcription coactivator activity///transcription corepressor activity///RNA binding///protein binding///identical protein binding///ubiquitin-like protein conjugating enzyme binding///RNA polymerase II-specific DNA-binding transcription factor binding///RNA polymerase binding	negative regulation of transcription by RNA polymerase II///DNA-templated transcription///mRNA processing///RNA splicing///positive regulation of transcription elongation by RNA polymerase II///negative regulation of transcription elongation by RNA polymerase II///positive regulation of transcription by RNA polymerase II	nucleus///nucleoplasm///nuclear speck
6428	4.34e-02	1.07e-02	0.162	2.55361	0.412591	1365.9	SRSF3	serine and arginine rich splicing factor 3	SFRS3|SRp20	protein-coding	ENSG00000112081	active	NC_000006.12	36594313	36605600	positive	4733	GO:0003723///GO:0005515///GO:0043274///GO:0070878	GO:0000398///GO:0006406///GO:0031053///GO:0048024///GO:1990830	GO:0005654///GO:0005737///GO:0016607	RNA binding///protein binding///phospholipase binding///primary miRNA binding	mRNA splicing, via spliceosome///mRNA export from nucleus///primary miRNA processing///regulation of mRNA splicing, via spliceosome///cellular response to leukemia inhibitory factor	nucleoplasm///cytoplasm///nuclear speck
4659	4.34e-02	1.07e-02	0.188	-2.55366	-0.479122	448.56	PPP1R12A	protein phosphatase 1 regulatory subunit 12A	GUBS|M130|MBS|MYPT1	protein-coding	ENSG00000058272	active	NC_000012.12	79773563	79935455	negative	5843	GO:0004857///GO:0005515///GO:0019208///GO:0019901///GO:0071889	GO:0000278///GO:0006470///GO:0007098///GO:0007165///GO:0030155///GO:0035507///GO:0035508///GO:0043086///GO:0045944///GO:0046822///GO:0071466///GO:1903140	GO:0000776///GO:0005654///GO:0005730///GO:0005737///GO:0005813///GO:0005829///GO:0005886///GO:0005925///GO:0015629///GO:0030018///GO:0031672///GO:0043292///GO:0072357	enzyme inhibitor activity///protein binding///phosphatase regulator activity///protein kinase binding///14-3-3 protein binding	mitotic cell cycle///protein dephosphorylation///centrosome cycle///signal transduction///regulation of cell adhesion///regulation of myosin-light-chain-phosphatase activity///positive regulation of myosin-light-chain-phosphatase activity///negative regulation of catalytic activity///positive regulation of transcription by RNA polymerase II///regulation of nucleocytoplasmic transport///cellular response to xenobiotic stimulus///regulation of establishment of endothelial barrier	kinetochore///nucleoplasm///nucleolus///cytoplasm///centrosome///cytosol///plasma membrane///focal adhesion///actin cytoskeleton///Z disc///A band///contractile fiber///PTW/PP1 phosphatase complex
27153	4.35e-02	1.07e-02	0.352	2.55264	0.899554	59.49	ZNF777	zinc finger protein 777		protein-coding	ENSG00000196453	active	NC_000007.14	149431363	149461062	negative	3464	GO:0000978///GO:0000981///GO:0005515///GO:0046872	GO:0006357///GO:0008285///GO:0045892///GO:0051291	GO:0005634	RNA polymerase II cis-regulatory region sequence-specific DNA binding///DNA-binding transcription factor activity, RNA polymerase II-specific///protein binding///metal ion binding	regulation of transcription by RNA polymerase II///negative regulation of cell population proliferation///negative regulation of DNA-templated transcription///protein heterooligomerization	nucleus
403341	4.36e-02	1.07e-02	0.253	2.5522	0.645497	145.21	ZBTB34	zinc finger and BTB domain containing 34	ZNF918	protein-coding	ENSG00000177125	active	NC_000009.12	126860639	126885878	positive	6801	GO:0000978///GO:0000981///GO:0001227///GO:0005515///GO:0046872	GO:0000122///GO:0006357	GO:0000785///GO:0005654	RNA polymerase II cis-regulatory region sequence-specific DNA binding///DNA-binding transcription factor activity, RNA polymerase II-specific///DNA-binding transcription repressor activity, RNA polymerase II-specific///protein binding///metal ion binding	negative regulation of transcription by RNA polymerase II///regulation of transcription by RNA polymerase II	chromatin///nucleoplasm
105376471	4.36e-02	1.07e-02	0.955	-2.55182	-2.43796	8.9	LOC105376471					discontinued	NC_000010.11	29108162	29133234	positive	1722
28512	4.37e-02	1.07e-02	0.232	-2.55079	-0.590921	186.06	NKIRAS1	NFKB inhibitor interacting Ras like 1	KBRAS1|kappaB-Ras1	protein-coding	ENSG00000197885	active	NC_000003.12	23889949	23917046	negative	4956	GO:0003924///GO:0005525///GO:0032794	GO:0007249///GO:0010803///GO:0032484///GO:0043129///GO:0048286	GO:0005783///GO:0005829	GTPase activity///GTP binding///GTPase activating protein binding	I-kappaB kinase/NF-kappaB signaling///regulation of tumor necrosis factor-mediated signaling pathway///Ral protein signal transduction///surfactant homeostasis///lung alveolus development	endoplasmic reticulum///cytosol
5510	4.37e-02	1.08e-02	0.344	-2.5504	-0.877943	65.74	PPP1R7	protein phosphatase 1 regulatory subunit 7	SDS22	protein-coding	ENSG00000115685	active	NC_000002.12	241149573	241183652	positive	3222	GO:0004865///GO:0005515///GO:0019888///GO:0030234	GO:0035307///GO:0043086	GO:0000164///GO:0005634///GO:0005694///GO:0005737///GO:0070062	protein serine/threonine phosphatase inhibitor activity///protein binding///protein phosphatase regulator activity///enzyme regulator activity	positive regulation of protein dephosphorylation///negative regulation of catalytic activity	protein phosphatase type 1 complex///nucleus///chromosome///cytoplasm///extracellular exosome
7157	4.38e-02	1.08e-02	0.353	2.55026	0.899438	59.49	TP53	tumor protein p53	BCC7|BMFS5|LFS1|P53|TRP53	protein-coding	ENSG00000141510	active	NC_000017.11	7668402	7687550	negative	3098	GO:0000976///GO:0000978///GO:0000981///GO:0000987///GO:0001046///GO:0001094///GO:0001227///GO:0001228///GO:0002020///GO:0002039///GO:0003677///GO:0003682///GO:0003700///GO:0003730///GO:0005507///GO:0005515///GO:0008270///GO:0019899///GO:0019901///GO:0019903///GO:0030971///GO:0031625///GO:0035033///GO:0035035///GO:0036310///GO:0042802///GO:0042826///GO:0043621///GO:0046982///GO:0047485///GO:0051087///GO:0051721///GO:0061629///GO:0071889///GO:0097371///GO:0097718///GO:0140296///GO:0140677///GO:1990841	GO:0000122///GO:0000423///GO:0001701///GO:0001756///GO:0001836///GO:0002244///GO:0002309///GO:0002326///GO:0002360///GO:0002931///GO:0006289///GO:0006302///GO:0006355///GO:0006357///GO:0006606///GO:0006914///GO:0006974///GO:0006977///GO:0006978///GO:0006983///GO:0007179///GO:0007265///GO:0007369///GO:0007405///GO:0007406///GO:0008104///GO:0008156///GO:0008285///GO:0008340///GO:0009299///GO:0009303///GO:0009651///GO:0010035///GO:0010165///GO:0010332///GO:0010628///GO:0010659///GO:0010666///GO:0014009///GO:0016032///GO:0019661///GO:0021549///GO:0030308///GO:0030330///GO:0030512///GO:0031065///GO:0031571///GO:0033077///GO:0033209///GO:0034103///GO:0034644///GO:0035264///GO:0035794///GO:0036003///GO:0042149///GO:0042771///GO:0042981///GO:0043065///GO:0043066///GO:0043153///GO:0043504///GO:0043516///GO:0043525///GO:0045815///GO:0045861///GO:0045892///GO:0045893///GO:0045899///GO:0045944///GO:0046677///GO:0048144///GO:0048147///GO:0048512///GO:0048539///GO:0048568///GO:0050731///GO:0050821///GO:0051097///GO:0051262///GO:0051276///GO:0051402///GO:0051726///GO:0051974///GO:0060218///GO:0060253///GO:0060333///GO:0060411///GO:0061419///GO:0062100///GO:0065003///GO:0070059///GO:0070242///GO:0070245///GO:0070266///GO:0071456///GO:0071466///GO:0071479///GO:0071480///GO:0071494///GO:0072089///GO:0072331///GO:0072332///GO:0072593///GO:0072717///GO:0090200///GO:0090398///GO:0090399///GO:0090403///GO:0097193///GO:0097252///GO:1900119///GO:1901525///GO:1902108///GO:1902253///GO:1902749///GO:1902895///GO:1903451///GO:1903799///GO:1904024///GO:1905856///GO:1990144///GO:1990248///GO:1990440///GO:2000269///GO:2000378///GO:2000379///GO:2000647///GO:2000774///GO:2001244	GO:0000785///GO:0005634///GO:0005654///GO:0005657///GO:0005667///GO:0005730///GO:0005737///GO:0005739///GO:0005759///GO:0005783///GO:0005813///GO:0005829///GO:0016363///GO:0016604///GO:0016605///GO:0017053///GO:0032991///GO:0035861///GO:0043073	transcription cis-regulatory region binding///RNA polymerase II cis-regulatory region sequence-specific DNA binding///DNA-binding transcription factor activity, RNA polymerase II-specific///cis-regulatory region sequence-specific DNA binding///core promoter sequence-specific DNA binding///TFIID-class transcription factor complex binding///DNA-binding transcription repressor activity, RNA polymerase II-specific///DNA-binding transcription activator activity, RNA polymerase II-specific///protease binding///p53 binding///DNA binding///chromatin binding///DNA-binding transcription factor activity///mRNA 3'-UTR binding///copper ion binding///protein binding///zinc ion binding///enzyme binding///protein kinase binding///protein phosphatase binding///receptor tyrosine kinase binding///ubiquitin protein ligase binding///histone deacetylase regulator activity///histone acetyltransferase binding///ATP-dependent DNA/DNA annealing activity///identical protein binding///histone deacetylase binding///protein self-association///protein heterodimerization activity///protein N-terminus binding///chaperone binding///protein phosphatase 2A binding///RNA polymerase II-specific DNA-binding transcription factor binding///14-3-3 protein binding///MDM2/MDM4 family protein binding///disordered domain specific binding///general transcription initiation factor binding///molecular function activator activity///promoter-specific chromatin binding	negative regulation of transcription by RNA polymerase II///mitophagy///in utero embryonic development///somitogenesis///release of cytochrome c from mitochondria///hematopoietic progenitor cell differentiation///T cell proliferation involved in immune response///B cell lineage commitment///T cell lineage commitment///response to ischemia///nucleotide-excision repair///double-strand break repair///regulation of DNA-templated transcription///regulation of transcription by RNA polymerase II///protein import into nucleus///autophagy///cellular response to DNA damage stimulus///DNA damage response, signal transduction by p53 class mediator resulting in cell cycle arrest///DNA damage response, signal transduction by p53 class mediator resulting in transcription of p21 class mediator///ER overload response///transforming growth factor beta receptor signaling pathway///Ras protein signal transduction///gastrulation///neuroblast proliferation///negative regulation of neuroblast proliferation///protein localization///negative regulation of DNA replication///negative regulation of cell population proliferation///determination of adult lifespan///mRNA transcription///rRNA transcription///response to salt stress///response to inorganic substance///response to X-ray///response to gamma radiation///positive regulation of gene expression///cardiac muscle cell apoptotic process///positive regulation of cardiac muscle cell apoptotic process///glial cell proliferation///viral process///glucose catabolic process to lactate via pyruvate///cerebellum development///negative regulation of cell growth///DNA damage response, signal transduction by p53 class mediator///negative regulation of transforming growth factor beta receptor signaling pathway///positive regulation of histone deacetylation///mitotic G1 DNA damage checkpoint signaling///T cell differentiation in thymus///tumor necrosis factor-mediated signaling pathway///regulation of tissue remodeling///cellular response to UV///multicellular organism growth///positive regulation of mitochondrial membrane permeability///positive regulation of transcription from RNA polymerase II promoter in response to stress///cellular response to glucose starvation///intrinsic apoptotic signaling pathway in response to DNA damage by p53 class mediator///regulation of apoptotic process///positive regulation of apoptotic process///negative regulation of apoptotic process///entrainment of circadian clock by photoperiod///mitochondrial DNA repair///regulation of DNA damage response, signal transduction by p53 class mediator///positive regulation of neuron apoptotic process///transcription initiation-coupled chromatin remodeling///negative regulation of proteolysis///negative regulation of DNA-templated transcription///positive regulation of DNA-templated transcription///positive regulation of RNA polymerase II transcription preinitiation complex assembly///positive regulation of transcription by RNA polymerase II///response to antibiotic///fibroblast proliferation///negative regulation of fibroblast proliferation///circadian behavior///bone marrow development///embryonic organ development///positive regulation of peptidyl-tyrosine phosphorylation///protein stabilization///negative regulation of helicase activity///protein tetramerization///chromosome organization///neuron apoptotic process///regulation of cell cycle///negative regulation of telomerase activity///hematopoietic stem cell differentiation///negative regulation of glial cell proliferation///type II interferon-mediated signaling pathway///cardiac septum morphogenesis///positive regulation of transcription from RNA polymerase II promoter in response to hypoxia///positive regulation of programmed necrotic cell death///protein-containing complex assembly///intrinsic apoptotic signaling pathway in response to endoplasmic reticulum stress///thymocyte apoptotic process///positive regulation of thymocyte apoptotic process///necroptotic process///cellular response to hypoxia///cellular response to xenobiotic stimulus///cellular response to ionizing radiation///cellular response to gamma radiation///cellular response to UV-C///stem cell proliferation///signal transduction by p53 class mediator///intrinsic apoptotic signaling pathway by p53 class mediator///reactive oxygen species metabolic process///cellular response to actinomycin D///positive regulation of release of cytochrome c from mitochondria///cellular senescence///replicative senescence///oxidative stress-induced premature senescence///intrinsic apoptotic signaling pathway///oligodendrocyte apoptotic process///positive regulation of execution phase of apoptosis///negative regulation of mitophagy///regulation of mitochondrial membrane permeability involved in apoptotic process///regulation of intrinsic apoptotic signaling pathway by p53 class mediator///regulation of cell cycle G2/M phase transition///positive regulation of miRNA transcription///negative regulation of G1 to G0 transition///negative regulation of miRNA maturation///negative regulation of glucose catabolic process to lactate via pyruvate///negative regulation of pentose-phosphate shunt///intrinsic apoptotic signaling pathway in response to hypoxia///regulation of transcription from RNA polymerase II promoter in response to DNA damage///positive regulation of transcription from RNA polymerase II promoter in response to endoplasmic reticulum stress///regulation of fibroblast apoptotic process///negative regulation of reactive oxygen species metabolic process///positive regulation of reactive oxygen species metabolic process///negative regulation of stem cell proliferation///positive regulation of cellular senescence///positive regulation of intrinsic apoptotic signaling pathway	chromatin///nucleus///nucleoplasm///replication fork///transcription regulator complex///nucleolus///cytoplasm///mitochondrion///mitochondrial matrix///endoplasmic reticulum///centrosome///cytosol///nuclear matrix///nuclear body///PML body///transcription repressor complex///protein-containing complex///site of double-strand break///germ cell nucleus
114803	4.38e-02	1.08e-02	0.186	2.55	0.473624	494.48	MYSM1	Myb like, SWIRM and MPN domains 1	2A-DUB|2ADUB|BMFS4	protein-coding	ENSG00000162601	active	NC_000001.11	58654739	58700091	negative	8295	GO:0003677///GO:0003713///GO:0004843///GO:0005515///GO:0042393///GO:0046872///GO:0140492	GO:0002376///GO:0006338///GO:0030334///GO:0035522///GO:0043473///GO:0045944///GO:0051797///GO:1903706	GO:0005634///GO:0005654///GO:0005730///GO:0005737///GO:0032991	DNA binding///transcription coactivator activity///cysteine-type deubiquitinase activity///protein binding///histone binding///metal ion binding///metal-dependent deubiquitinase activity	immune system process///chromatin remodeling///regulation of cell migration///monoubiquitinated histone H2A deubiquitination///pigmentation///positive regulation of transcription by RNA polymerase II///regulation of hair follicle development///regulation of hemopoiesis	nucleus///nucleoplasm///nucleolus///cytoplasm///protein-containing complex
107984858	4.38e-02	1.08e-02	0.264	2.54988	0.673037	127.24	CENPN-AS1	CENPN antisense RNA 1		ncRNA		active	NC_000016.10	81020283	81038747	negative	2782
54973	4.39e-02	1.08e-02	0.274	2.54895	0.697663	114.39	INTS11	integrator complex subunit 11	CPSF3L|CPSF73L|INT11|RC-68|RC68	protein-coding	ENSG00000127054	active	NC_000001.11	1311585	1324687	negative	2629	GO:0004521///GO:0005515	GO:0016180///GO:0034243///GO:0090502	GO:0005634///GO:0005654///GO:0005737///GO:0005829///GO:0032039///GO:0072562	endoribonuclease activity///protein binding	snRNA processing///regulation of transcription elongation by RNA polymerase II///RNA phosphodiester bond hydrolysis, endonucleolytic	nucleus///nucleoplasm///cytoplasm///cytosol///integrator complex///blood microparticle
7227	4.39e-02	1.08e-02	0.225	-2.54869	-0.572265	225.63	TRPS1	transcriptional repressor GATA binding 1	GC79|LGCR	protein-coding	ENSG00000104447	active	NC_000008.11	115408496	115669637	negative	10872	GO:0000977///GO:0001227///GO:0003700///GO:0005515///GO:0008270///GO:0019904	GO:0000122///GO:0001501///GO:0006357///GO:0032330	GO:0000785///GO:0005634///GO:0005654///GO:0032991	RNA polymerase II transcription regulatory region sequence-specific DNA binding///DNA-binding transcription repressor activity, RNA polymerase II-specific///DNA-binding transcription factor activity///protein binding///zinc ion binding///protein domain specific binding	negative regulation of transcription by RNA polymerase II///skeletal system development///regulation of transcription by RNA polymerase II///regulation of chondrocyte differentiation	chromatin///nucleus///nucleoplasm///protein-containing complex
340485	4.39e-02	1.08e-02	0.336	-2.54864	-0.855459	66.49	ACER2	alkaline ceramidase 2	ALKCDase2|ASAH3L	protein-coding	ENSG00000177076	active	NC_000009.12	19408927	19455173	positive	6200	GO:0017040///GO:0046872///GO:0071633///GO:0102121	GO:0001953///GO:0006919///GO:0006974///GO:0008284///GO:0010506///GO:0010942///GO:0030148///GO:0030330///GO:0032526///GO:0033629///GO:0042981///GO:0046512///GO:0046514///GO:0060049///GO:0071466	GO:0000139///GO:0005794	N-acylsphingosine amidohydrolase activity///metal ion binding///dihydroceramidase activity///ceramidase activity	negative regulation of cell-matrix adhesion///activation of cysteine-type endopeptidase activity involved in apoptotic process///cellular response to DNA damage stimulus///positive regulation of cell population proliferation///regulation of autophagy///positive regulation of cell death///sphingolipid biosynthetic process///DNA damage response, signal transduction by p53 class mediator///response to retinoic acid///negative regulation of cell adhesion mediated by integrin///regulation of apoptotic process///sphingosine biosynthetic process///ceramide catabolic process///regulation of protein glycosylation///cellular response to xenobiotic stimulus	Golgi membrane///Golgi apparatus
101927278	4.39e-02	1.08e-02	0.601	-2.5487	-1.53143	21.71	HPS1-AS1	HPS1 antisense RNA 1		ncRNA	ENSG00000287261	active	NC_000010.11	98446321	98453805	positive	970
6414	4.39e-02	1.08e-02	0.65	2.5485	1.65773	16.78	SELENOP	selenoprotein P	SELP|SEPP|SEPP1|SeP	protein-coding	ENSG00000250722	active	NC_000005.10	42799880	42812076	negative	2357	GO:0008430	GO:0001887///GO:0006979///GO:0007420///GO:0007626///GO:0009791///GO:0019953///GO:0040008	GO:0005576///GO:0031089///GO:0070062	selenium binding	selenium compound metabolic process///response to oxidative stress///brain development///locomotory behavior///post-embryonic development///sexual reproduction///regulation of growth	extracellular region///platelet dense granule lumen///extracellular exosome
100189428	4.39e-02	1.08e-02	0.227	-2.54847	-0.577268	305.07	TRR-ACG2-4	tRNA-Arg (anticodon ACG) 2-4	TRNAR29	tRNA		active	NC_000006.12	27670565	27670637	negative	73
5794	4.39e-02	1.08e-02	0.235	2.54826	0.598564	180.96	PTPRH	protein tyrosine phosphatase receptor type H	R-PTP-H|SAP1	protein-coding	ENSG00000080031	active	NC_000019.10	55181247	55209506	negative	4638	GO:0004725///GO:0005001///GO:0005515///GO:0045296	GO:0006470///GO:0006915///GO:1990264	GO:0005737///GO:0005886///GO:0016324///GO:0031528	protein tyrosine phosphatase activity///transmembrane receptor protein tyrosine phosphatase activity///protein binding///cadherin binding	protein dephosphorylation///apoptotic process///peptidyl-tyrosine dephosphorylation involved in inactivation of protein kinase activity	cytoplasm///plasma membrane///apical plasma membrane///microvillus membrane
113419	4.39e-02	1.08e-02	0.319	2.54807	0.812387	80.75	TEX261	testis expressed 261	TEG-261	protein-coding	ENSG00000144043	active	NC_000002.12	70985942	70994873	negative	3365	GO:0097020	GO:0006888///GO:0006897///GO:0043065	GO:0000139///GO:0005789///GO:0030134	COPII receptor activity	endoplasmic reticulum to Golgi vesicle-mediated transport///endocytosis///positive regulation of apoptotic process	Golgi membrane///endoplasmic reticulum membrane///COPII-coated ER to Golgi transport vesicle
139538	4.39e-02	1.08e-02	1.076	-2.548	-2.74274	7.14	VENTXP1	VENT homeobox pseudogene 1	CT18|NA88A|VENTX2P1	pseudo	ENSG00000259849	active	NC_000023.11	26558337	26561052	positive	2716
5355	4.41e-02	1.09e-02	0.344	2.54695	0.874978	64.82	PLP2	proteolipid protein 2	A4|A4LSB	protein-coding	ENSG00000102007	active	NC_000023.11	49171898	49175235	positive	1103	GO:0005515///GO:0015075///GO:0019956	GO:0006811///GO:0006935///GO:0019221///GO:0034220	GO:0005783///GO:0005789///GO:0005886///GO:0016020	protein binding///ion transmembrane transporter activity///chemokine binding	ion transport///chemotaxis///cytokine-mediated signaling pathway///ion transmembrane transport	endoplasmic reticulum///endoplasmic reticulum membrane///plasma membrane///membrane
5187	4.41e-02	1.09e-02	0.435	2.54678	1.10688	37.38	PER1	period circadian regulator 1	PER|RIGUI|hPER	protein-coding	ENSG00000179094	active	NC_000017.11	8140470	8156360	negative	5459	GO:0000976///GO:0000978///GO:0001222///GO:0005515///GO:0019900///GO:0031490///GO:0031625///GO:0070888///GO:0140297	GO:0000122///GO:0002028///GO:0007623///GO:0009649///GO:0010608///GO:0032922///GO:0042634///GO:0042752///GO:0043124///GO:0043153///GO:0043966///GO:0043967///GO:0045892///GO:0045944///GO:0046329///GO:0051591///GO:0070932///GO:0097167///GO:1900015///GO:1900744///GO:2000323	GO:0005634///GO:0005654///GO:0005737///GO:0005829	transcription cis-regulatory region binding///RNA polymerase II cis-regulatory region sequence-specific DNA binding///transcription corepressor binding///protein binding///kinase binding///chromatin DNA binding///ubiquitin protein ligase binding///E-box binding///DNA-binding transcription factor binding	negative regulation of transcription by RNA polymerase II///regulation of sodium ion transport///circadian rhythm///entrainment of circadian clock///post-transcriptional regulation of gene expression///circadian regulation of gene expression///regulation of hair cycle///regulation of circadian rhythm///negative regulation of I-kappaB kinase/NF-kappaB signaling///entrainment of circadian clock by photoperiod///histone H3 acetylation///histone H4 acetylation///negative regulation of DNA-templated transcription///positive regulation of transcription by RNA polymerase II///negative regulation of JNK cascade///response to cAMP///histone H3 deacetylation///circadian regulation of translation///regulation of cytokine production involved in inflammatory response///regulation of p38MAPK cascade///negative regulation of glucocorticoid receptor signaling pathway	nucleus///nucleoplasm///cytoplasm///cytosol
285622	4.41e-02	1.09e-02	0.621	-2.54647	-1.58165	17.59	NBPF22P	NBPF member 22, pseudogene		pseudo		active	NC_000005.10	86282444	86297547	positive	2680
102724625	4.41e-02	1.09e-02	0.694	-2.54644	-1.76807	14.3	LOC102724625	uncharacterized LOC102724625		ncRNA		active	NC_000017.11	32087550	32091785	negative	2287
117178	4.42e-02	1.09e-02	0.204	-2.54523	-0.519851	310.33	SSX2IP	SSX family member 2 interacting protein	ADIP|hMsd1	protein-coding	ENSG00000117155	active	NC_000001.11	84643706	84690757	negative	6336	GO:0005515///GO:0019904	GO:0007098///GO:0007155///GO:0035020///GO:0035735///GO:0060271///GO:2000145	GO:0005634///GO:0005737///GO:0005912///GO:0031252///GO:0032991///GO:0034451///GO:0036064	protein binding///protein domain specific binding	centrosome cycle///cell adhesion///regulation of Rac protein signal transduction///intraciliary transport involved in cilium assembly///cilium assembly///regulation of cell motility	nucleus///cytoplasm///adherens junction///cell leading edge///protein-containing complex///centriolar satellite///ciliary basal body
339983	4.42e-02	1.09e-02	0.552	2.5451	1.40422	23.63	NAT8L	N-acetyltransferase 8 like	CML3|NACED|NAT8-LIKE	protein-coding	ENSG00000185818	active	NC_000004.12	2059327	2069089	positive	6056	GO:0005515///GO:0008080///GO:0017188	GO:0009066	GO:0005737///GO:0005739///GO:0005759///GO:0005789///GO:0031966	protein binding///N-acetyltransferase activity///aspartate N-acetyltransferase activity	aspartate family amino acid metabolic process	cytoplasm///mitochondrion///mitochondrial matrix///endoplasmic reticulum membrane///mitochondrial membrane
100506127	4.42e-02	1.09e-02	0.304	-2.54497	-0.774227	86.68	GVQW3	GVQW motif containing 3		protein-coding	ENSG00000179240	active	NC_000011.10	76381316	76414634	positive	18136
100132341	4.42e-02	1.09e-02	0.473	2.54519	1.20322	33.96	CLUHP3	clustered mitochondria homolog pseudogene 3	C16orf67|KIAA0664L3|KIAA0664P3|URLC3	pseudo	ENSG00000290927	active	NC_000016.10	31700613	31707437	positive	1789	GO:0005515			protein binding
10666	4.42e-02	1.09e-02	0.494	-2.54499	-1.25808	29.14	CD226	CD226 molecule	DNAM-1|DNAM1|PTA1|TLiSA1	protein-coding	ENSG00000150637	active	NC_000018.10	69853274	69962086	negative	14743	GO:0005178///GO:0005515///GO:0019901///GO:0042802///GO:0050839	GO:0001816///GO:0002729///GO:0002860///GO:0002891///GO:0007155///GO:0007165///GO:0008037///GO:0032729///GO:0033005///GO:0045954///GO:0050862///GO:0060369	GO:0005886///GO:0009897///GO:0009986///GO:0045121	integrin binding///protein binding///protein kinase binding///identical protein binding///cell adhesion molecule binding	cytokine production///positive regulation of natural killer cell cytokine production///positive regulation of natural killer cell mediated cytotoxicity directed against tumor cell target///positive regulation of immunoglobulin mediated immune response///cell adhesion///signal transduction///cell recognition///positive regulation of type II interferon production///positive regulation of mast cell activation///positive regulation of natural killer cell mediated cytotoxicity///positive regulation of T cell receptor signaling pathway///positive regulation of Fc receptor mediated stimulatory signaling pathway	plasma membrane///external side of plasma membrane///cell surface///membrane raft
139231	4.42e-02	1.09e-02	0.241	-2.54475	-0.614212	177.97	FAM199X	family with sequence similarity 199, X-linked	CXorf39	protein-coding	ENSG00000123575	active	NC_000023.11	104166453	104195902	positive	7624	GO:0005515			protein binding
23397	4.42e-02	1.09e-02	0.228	2.54463	0.580342	213.92	NCAPH	non-SMC condensin I complex subunit H	BRRN1|CAP-H|CAPH|MCPH23	protein-coding	ENSG00000121152	active	NC_000002.12	96335766	96377091	positive	6043	GO:0003682///GO:0005515	GO:0007076///GO:0010032///GO:0051301///GO:0051309///GO:0051984///GO:1905820///GO:1905821	GO:0000794///GO:0000796///GO:0005654///GO:0005829///GO:0016020	chromatin binding///protein binding	mitotic chromosome condensation///meiotic chromosome condensation///cell division///female meiosis chromosome separation///positive regulation of chromosome segregation///positive regulation of chromosome separation///positive regulation of chromosome condensation	condensed nuclear chromosome///condensin complex///nucleoplasm///cytosol///membrane
79723	4.43e-02	1.10e-02	0.237	-2.54424	-0.602415	171.11	SUV39H2	SUV39H2 histone lysine methyltransferase	KMT1B	protein-coding	ENSG00000152455	active	NC_000010.11	14878783	14904315	positive	3866	GO:0000976///GO:0005515///GO:0008270///GO:0018024///GO:0046974///GO:1904047	GO:0000122///GO:0006325///GO:0006338///GO:0007049///GO:0030154///GO:0034968///GO:0036123///GO:0036124///GO:0042754///GO:0045892///GO:0048511///GO:0071456	GO:0000775///GO:0000785///GO:0005634///GO:0005654	transcription cis-regulatory region binding///protein binding///zinc ion binding///histone lysine N-methyltransferase activity///histone H3K9 methyltransferase activity///S-adenosyl-L-methionine binding	negative regulation of transcription by RNA polymerase II///chromatin organization///chromatin remodeling///cell cycle///cell differentiation///histone lysine methylation///histone H3-K9 dimethylation///histone H3-K9 trimethylation///negative regulation of circadian rhythm///negative regulation of DNA-templated transcription///rhythmic process///cellular response to hypoxia	chromosome, centromeric region///chromatin///nucleus///nucleoplasm
105370113	4.43e-02	1.10e-02	0.563	-2.54403	-1.43241	21.46	LOC105370113	uncharacterized LOC105370113		ncRNA		active	NC_000013.11	23715143	23738210	positive	6022
145282	4.43e-02	1.10e-02	0.267	-2.54377	-0.67992	127.45	MIPOL1	mirror-image polydactyly 1	CCDC193	protein-coding	ENSG00000151338	active	NC_000014.9	37197888	37579207	positive	27237	GO:0005515///GO:0042802		GO:0005634	protein binding///identical protein binding		nucleus
107985687	4.43e-02	1.10e-02	0.321	2.54372	0.815783	78.99	LOC107985687	translation initiation factor IF-2-like		ncRNA		active	NC_000023.11	40101736	40106486	negative	4751
196463	4.43e-02	1.10e-02	0.283	2.54347	0.719127	104.04	PLBD2	phospholipase B domain containing 2	P76	protein-coding	ENSG00000151176	active	NC_000012.12	113358576	113391629	positive	5000	GO:0004620///GO:0005515	GO:0009395	GO:0005576///GO:0043202///GO:0070062	phospholipase activity///protein binding	phospholipid catabolic process	extracellular region///lysosomal lumen///extracellular exosome
4669	4.44e-02	1.10e-02	0.31	2.54256	0.78864	90.56	NAGLU	N-acetyl-alpha-glucosaminidase	CMT2V|MPS-IIIB|MPS3B|NAG|UFHSD	protein-coding	ENSG00000108784	active	NC_000017.11	42534238	42544449	positive	4995	GO:0004561	GO:0006027///GO:0007040///GO:0007399///GO:0021680///GO:0030200///GO:0042474///GO:0045475///GO:0046548///GO:0060119	GO:0005764///GO:0043202///GO:0070062	alpha-N-acetylglucosaminidase activity	glycosaminoglycan catabolic process///lysosome organization///nervous system development///cerebellar Purkinje cell layer development///heparan sulfate proteoglycan catabolic process///middle ear morphogenesis///locomotor rhythm///retinal rod cell development///inner ear receptor cell development	lysosome///lysosomal lumen///extracellular exosome
29104	4.45e-02	1.10e-02	0.29	2.54212	0.736043	118.15	N6AMT1	N-6 adenine-specific DNA methyltransferase 1	C21orf127|HEMK2|KMT9|MTQ2|N6AMT|PRED28|PrmC|m.HsaHemK2P	protein-coding	ENSG00000156239	active	NC_000021.9	28439661	28885373	negative	11169	GO:0003676///GO:0005515///GO:0008276///GO:0008757///GO:0009007///GO:0018024///GO:0030792///GO:0036009///GO:1904047	GO:0006325///GO:0009404///GO:0018364///GO:0018872///GO:0030307///GO:0032259///GO:0032775///GO:0034968	GO:0005634///GO:0005829///GO:0032991///GO:0035657	nucleic acid binding///protein binding///protein methyltransferase activity///S-adenosylmethionine-dependent methyltransferase activity///site-specific DNA-methyltransferase (adenine-specific) activity///histone lysine N-methyltransferase activity///methylarsonite methyltransferase activity///protein-glutamine N-methyltransferase activity///S-adenosyl-L-methionine binding	chromatin organization///toxin metabolic process///peptidyl-glutamine methylation///arsonoacetate metabolic process///positive regulation of cell growth///methylation///DNA methylation on adenine///histone lysine methylation	nucleus///cytosol///protein-containing complex///eRF1 methyltransferase complex
5586	4.45e-02	1.10e-02	0.206	-2.54155	-0.522473	341.48	PKN2	protein kinase N2	PAK2|PRK2|PRKCL2|PRO2042|Pak-2|STK7	protein-coding	ENSG00000065243	active	NC_000001.11	88684144	88836255	positive	7959	GO:0003723///GO:0004672///GO:0004674///GO:0004698///GO:0005515///GO:0005524///GO:0016301///GO:0031267///GO:0042826///GO:0045296///GO:0070063///GO:0106310	GO:0006468///GO:0006915///GO:0007049///GO:0007155///GO:0007165///GO:0010631///GO:0018105///GO:0030030///GO:0032467///GO:0035556///GO:0043297///GO:0045070///GO:0045931///GO:0051301///GO:2000145	GO:0005634///GO:0005654///GO:0005737///GO:0005813///GO:0005829///GO:0005886///GO:0016604///GO:0030027///GO:0030496///GO:0032154///GO:0032991///GO:0043296///GO:0045111///GO:0048471	RNA binding///protein kinase activity///protein serine/threonine kinase activity///calcium-dependent protein kinase C activity///protein binding///ATP binding///kinase activity///small GTPase binding///histone deacetylase binding///cadherin binding///RNA polymerase binding///protein serine kinase activity	protein phosphorylation///apoptotic process///cell cycle///cell adhesion///signal transduction///epithelial cell migration///peptidyl-serine phosphorylation///cell projection organization///positive regulation of cytokinesis///intracellular signal transduction///apical junction assembly///positive regulation of viral genome replication///positive regulation of mitotic cell cycle///cell division///regulation of cell motility	nucleus///nucleoplasm///cytoplasm///centrosome///cytosol///plasma membrane///nuclear body///lamellipodium///midbody///cleavage furrow///protein-containing complex///apical junction complex///intermediate filament cytoskeleton///perinuclear region of cytoplasm
51136	4.45e-02	1.10e-02	0.259	-2.54154	-0.657002	150.17	RNFT1	ring finger protein, transmembrane 1	PTD016	protein-coding	ENSG00000189050	active	NC_000017.11	59952240	59964740	negative	2122	GO:0043130///GO:0046872///GO:0061630	GO:0051865///GO:1904294	GO:0005783///GO:0005789	ubiquitin binding///metal ion binding///ubiquitin protein ligase activity	protein autoubiquitination///positive regulation of ERAD pathway	endoplasmic reticulum///endoplasmic reticulum membrane
105376411	4.45e-02	1.10e-02	0.326	-2.54144	-0.828497	70.81	LOC105376411	uncharacterized LOC105376411		ncRNA		active	NC_000010.11	11463783	11470596	positive	3654
8861	4.46e-02	1.10e-02	0.211	2.54129	0.537418	341.4	LDB1	LIM domain binding 1	CLIM-2|CLIM2|LDB-1|NLI	protein-coding	ENSG00000198728	active	NC_000010.11	102102100	102120368	negative	4207	GO:0003677///GO:0003682///GO:0003713///GO:0005515///GO:0019899///GO:0030274///GO:0042803///GO:0043621///GO:0061629///GO:0140297	GO:0000122///GO:0000972///GO:0001702///GO:0001942///GO:0006366///GO:0007155///GO:0007399///GO:0009948///GO:0010669///GO:0016055///GO:0021702///GO:0022607///GO:0030182///GO:0030334///GO:0034243///GO:0035019///GO:0043549///GO:0043973///GO:0045647///GO:0045785///GO:0045892///GO:0045944///GO:0046985///GO:0048382///GO:0051893	GO:0000785///GO:0005634///GO:0005654///GO:0005667///GO:0031252///GO:0032991///GO:1990907	DNA binding///chromatin binding///transcription coactivator activity///protein binding///enzyme binding///LIM domain binding///protein homodimerization activity///protein self-association///RNA polymerase II-specific DNA-binding transcription factor binding///DNA-binding transcription factor binding	negative regulation of transcription by RNA polymerase II///transcription-dependent tethering of RNA polymerase II gene DNA at nuclear periphery///gastrulation with mouth forming second///hair follicle development///transcription by RNA polymerase II///cell adhesion///nervous system development///anterior/posterior axis specification///epithelial structure maintenance///Wnt signaling pathway///cerebellar Purkinje cell differentiation///cellular component assembly///neuron differentiation///regulation of cell migration///regulation of transcription elongation by RNA polymerase II///somatic stem cell population maintenance///regulation of kinase activity///histone H3-K4 acetylation///negative regulation of erythrocyte differentiation///positive regulation of cell adhesion///negative regulation of DNA-templated transcription///positive regulation of transcription by RNA polymerase II///positive regulation of hemoglobin biosynthetic process///mesendoderm development///regulation of focal adhesion assembly	chromatin///nucleus///nucleoplasm///transcription regulator complex///cell leading edge///protein-containing complex///beta-catenin-TCF complex
55013	4.46e-02	1.11e-02	0.423	-2.54077	-1.07418	38.91	MCUB	mitochondrial calcium uniporter dominant negative subunit beta	CCDC109B	protein-coding	ENSG00000005059	active	NC_000004.12	109560246	109688719	positive	2579	GO:0005216///GO:0019855	GO:0006851///GO:0036444///GO:0051560	GO:0005654///GO:0005739///GO:0005743///GO:0016020///GO:0034704///GO:0043231///GO:1990246	ion channel activity///calcium channel inhibitor activity	mitochondrial calcium ion transmembrane transport///calcium import into the mitochondrion///mitochondrial calcium ion homeostasis	nucleoplasm///mitochondrion///mitochondrial inner membrane///membrane///calcium channel complex///intracellular membrane-bounded organelle///uniplex complex
134553	4.46e-02	1.11e-02	0.209	2.5408	0.530949	319.25	C5orf24	chromosome 5 open reading frame 24		protein-coding	ENSG00000181904	active	NC_000005.10	134833603	134859735	positive	5813	GO:0005515			protein binding
9361	4.46e-02	1.11e-02	0.219	2.54055	0.5567	332.62	LONP1	lon peptidase 1, mitochondrial	CODASS|LON|LONP|LonHS|PIM1|PRSS15|hLON	protein-coding	ENSG00000196365	active	NC_000019.10	5691834	5720452	negative	3436	GO:0001018///GO:0003697///GO:0003727///GO:0004176///GO:0004252///GO:0005515///GO:0005524///GO:0016887///GO:0042731///GO:0042802///GO:0043531///GO:0043560///GO:0043565///GO:0051880///GO:0070182	GO:0000002///GO:0001666///GO:0006515///GO:0007005///GO:0007568///GO:0009725///GO:0010044///GO:0032042///GO:0034599///GO:0046627///GO:0050730///GO:0051131///GO:0051603///GO:0070407	GO:0005654///GO:0005739///GO:0005759///GO:0005829///GO:0016020///GO:0042645	mitochondrial promoter sequence-specific DNA binding///single-stranded DNA binding///single-stranded RNA binding///ATP-dependent peptidase activity///serine-type endopeptidase activity///protein binding///ATP binding///ATP hydrolysis activity///PH domain binding///identical protein binding///ADP binding///insulin receptor substrate binding///sequence-specific DNA binding///G-quadruplex DNA binding///DNA polymerase binding	mitochondrial genome maintenance///response to hypoxia///protein quality control for misfolded or incompletely synthesized proteins///mitochondrion organization///aging///response to hormone///response to aluminum ion///mitochondrial DNA metabolic process///cellular response to oxidative stress///negative regulation of insulin receptor signaling pathway///regulation of peptidyl-tyrosine phosphorylation///chaperone-mediated protein complex assembly///proteolysis involved in protein catabolic process///oxidation-dependent protein catabolic process	nucleoplasm///mitochondrion///mitochondrial matrix///cytosol///membrane///mitochondrial nucleoid
114042	4.47e-02	1.11e-02	0.999	-2.53982	-2.537	7.88	LINC00334	long intergenic non-protein coding RNA 334	C21orf89|NCRNA00334	ncRNA	ENSG00000182586	active	NC_000021.9	45234340	45258730	positive	542
55033	4.48e-02	1.11e-02	0.235	2.53879	0.595541	189.33	FKBP14	FKBP prolyl isomerase 14	EDSKMH|EDSKSCL2|FKBP22|IPBP12	protein-coding	ENSG00000106080	active	NC_000007.14	30010587	30026702	negative	5070	GO:0003755///GO:0005509///GO:0005515		GO:0005788	peptidyl-prolyl cis-trans isomerase activity///calcium ion binding///protein binding		endoplasmic reticulum lumen
84264	4.49e-02	1.11e-02	0.39	2.53818	0.989164	47.41	HAGHL	hydroxyacylglutathione hydrolase like		protein-coding	ENSG00000103253	active	NC_000016.10	726999	729715	positive	1931	GO:0004416///GO:0005515///GO:0046872			hydroxyacylglutathione hydrolase activity///protein binding///metal ion binding
105372709	4.49e-02	1.12e-02	0.532	-2.53789	-1.35029	24.67	LOC105372709	uncharacterized LOC105372709		ncRNA		active	NC_000020.11	62402231	62406894	negative	3299
440416	4.50e-02	1.12e-02	0.192	2.53705	0.488304	387.78	CCDC144NL-AS1	CCDC144NL antisense RNA 1		ncRNA	ENSG00000233098	active	NC_000017.11	20868527	20930041	positive	4857
60526	4.50e-02	1.12e-02	0.255	-2.53688	-0.646711	144.59	LDAH	lipid droplet associated hydrolase	C2orf43|hLDAH	protein-coding	ENSG00000118961	active	NC_000002.12	20682489	20823139	negative	4970	GO:0004771	GO:0016042///GO:0019915	GO:0005783///GO:0005811	sterol esterase activity	lipid catabolic process///lipid storage	endoplasmic reticulum///lipid droplet
7871	4.51e-02	1.12e-02	0.229	-2.53657	-0.582055	204.57	SLMAP	sarcolemma associated protein	SLAP	protein-coding	ENSG00000163681	active	NC_000003.12	57756229	57930013	positive	8369	GO:0005515	GO:0006936///GO:0072659///GO:1900825///GO:1902305///GO:1905150	GO:0005790///GO:0005815///GO:0005886///GO:0042383	protein binding	muscle contraction///protein localization to plasma membrane///regulation of membrane depolarization during cardiac muscle cell action potential///regulation of sodium ion transmembrane transport///regulation of voltage-gated sodium channel activity	smooth endoplasmic reticulum///microtubule organizing center///plasma membrane///sarcolemma
252983	4.51e-02	1.12e-02	0.271	-2.53598	-0.688497	126.73	STXBP4	syntaxin binding protein 4	Synip	protein-coding	ENSG00000166263	active	NC_000017.11	54968728	55173632	positive	17603	GO:0005515///GO:0019905	GO:0006605///GO:0006974///GO:0008286///GO:0010827///GO:0010838///GO:0050821///GO:0061178///GO:0071346///GO:0099072///GO:1902808	GO:0031410///GO:0045335///GO:0070062///GO:0098685	protein binding///syntaxin binding	protein targeting///cellular response to DNA damage stimulus///insulin receptor signaling pathway///regulation of glucose transmembrane transport///positive regulation of keratinocyte proliferation///protein stabilization///regulation of insulin secretion involved in cellular response to glucose stimulus///cellular response to type II interferon///regulation of postsynaptic membrane neurotransmitter receptor levels///positive regulation of cell cycle G1/S phase transition	cytoplasmic vesicle///phagocytic vesicle///extracellular exosome///Schaffer collateral - CA1 synapse
5449	4.51e-02	1.12e-02	1.003	-2.53584	-2.54344	7.92	POU1F1	POU class 1 homeobox 1	CPHD1|GHF-1|PIT1|POU1F1a|Pit-1	protein-coding	ENSG00000064835	active	NC_000003.12	87259404	87276584	negative	1566	GO:0000978///GO:0000981///GO:0001228///GO:0003700///GO:0005515///GO:0061629///GO:0106222///GO:1990837	GO:0000122///GO:0006355///GO:0006357///GO:0008285///GO:0021984///GO:0045944	GO:0000785///GO:0005634///GO:0005654///GO:0005829	RNA polymerase II cis-regulatory region sequence-specific DNA binding///DNA-binding transcription factor activity, RNA polymerase II-specific///DNA-binding transcription activator activity, RNA polymerase II-specific///DNA-binding transcription factor activity///protein binding///RNA polymerase II-specific DNA-binding transcription factor binding///lncRNA binding///sequence-specific double-stranded DNA binding	negative regulation of transcription by RNA polymerase II///regulation of DNA-templated transcription///regulation of transcription by RNA polymerase II///negative regulation of cell population proliferation///adenohypophysis development///positive regulation of transcription by RNA polymerase II	chromatin///nucleus///nucleoplasm///cytosol
57545	4.52e-02	1.12e-02	0.316	-2.5354	-0.802265	76.34	CC2D2A	coiled-coil and C2 domain containing 2A	COACH2|JBTS9|MKS6|RP93	protein-coding	ENSG00000048342	active	NC_000004.12	15468660	15601971	positive	8142		GO:0001822///GO:0001843///GO:0007224///GO:0007368///GO:0007507///GO:0035082///GO:0043010///GO:0044458///GO:0060271///GO:1904491///GO:1905515///GO:1990403	GO:0005829///GO:0005856///GO:0035869///GO:0036038		kidney development///neural tube closure///smoothened signaling pathway///determination of left/right symmetry///heart development///axoneme assembly///camera-type eye development///motile cilium assembly///cilium assembly///protein localization to ciliary transition zone///non-motile cilium assembly///embryonic brain development	cytosol///cytoskeleton///ciliary transition zone///MKS complex
285955	4.52e-02	1.12e-02	0.271	2.5351	0.686584	117.31	SPDYE1	speedy/RINGO cell cycle regulator family member E1	Ringo1|SPDYB2L2|SPDYE|WBSCR19	protein-coding	ENSG00000136206	active	NC_000007.14	43997855	44011040	positive	4962	GO:0019901	GO:0045737		protein kinase binding	positive regulation of cyclin-dependent protein serine/threonine kinase activity
57659	4.52e-02	1.13e-02	0.294	2.53475	0.745128	93.72	ZBTB4	zinc finger and BTB domain containing 4	KAISO-L1|ZNF903	protein-coding	ENSG00000174282	active	NC_000017.11	7459366	7484249	negative	6821	GO:0000977///GO:0000978///GO:0000981///GO:0001227///GO:0005515///GO:0008327///GO:0010428///GO:0019901///GO:0042803///GO:0043565///GO:0046872	GO:0000122///GO:0006355///GO:0006974///GO:0045892	GO:0005634///GO:0005654///GO:0005694///GO:0005829///GO:0016604	RNA polymerase II transcription regulatory region sequence-specific DNA binding///RNA polymerase II cis-regulatory region sequence-specific DNA binding///DNA-binding transcription factor activity, RNA polymerase II-specific///DNA-binding transcription repressor activity, RNA polymerase II-specific///protein binding///methyl-CpG binding///methyl-CpNpG binding///protein kinase binding///protein homodimerization activity///sequence-specific DNA binding///metal ion binding	negative regulation of transcription by RNA polymerase II///regulation of DNA-templated transcription///cellular response to DNA damage stimulus///negative regulation of DNA-templated transcription	nucleus///nucleoplasm///chromosome///cytosol///nuclear body
493856	4.53e-02	1.13e-02	0.253	2.53446	0.64045	144.72	CISD2	CDGSH iron sulfur domain 2	ERIS|Miner1|NAF-1|WFS2|ZCD2	protein-coding	ENSG00000145354	active	NC_000004.12	102868992	102892807	positive	5878	GO:0003723///GO:0005515///GO:0042803///GO:0046872///GO:0051537	GO:0000422///GO:0010506	GO:0005741///GO:0005783///GO:0005789///GO:0016020///GO:0032991///GO:0097038	RNA binding///protein binding///protein homodimerization activity///metal ion binding///2 iron, 2 sulfur cluster binding	autophagy of mitochondrion///regulation of autophagy	mitochondrial outer membrane///endoplasmic reticulum///endoplasmic reticulum membrane///membrane///protein-containing complex///perinuclear endoplasmic reticulum
26271	4.53e-02	1.13e-02	0.231	2.53414	0.584258	209.08	FBXO5	F-box protein 5	EMI1|FBX5|Fbxo31	protein-coding	ENSG00000112029	active	NC_000006.12	152970535	152983579	negative	2400	GO:0005515///GO:0010997///GO:0019901///GO:0046872///GO:0140678///GO:1990948	GO:0001556///GO:0006275///GO:0007057///GO:0007088///GO:0007346///GO:0008284///GO:0010971///GO:0016050///GO:0016567///GO:0032876///GO:0045669///GO:0045835///GO:0045841///GO:0046785///GO:0051301///GO:0051444///GO:0070169///GO:1904667///GO:1905322///GO:2000773///GO:2001021	GO:0005634///GO:0005654///GO:0005737///GO:0005819///GO:0005829///GO:0072687	protein binding///anaphase-promoting complex binding///protein kinase binding///metal ion binding///molecular function inhibitor activity///ubiquitin ligase inhibitor activity	oocyte maturation///regulation of DNA replication///spindle assembly involved in female meiosis I///regulation of mitotic nuclear division///regulation of mitotic cell cycle///positive regulation of cell population proliferation///positive regulation of G2/M transition of mitotic cell cycle///vesicle organization///protein ubiquitination///negative regulation of DNA endoreduplication///positive regulation of osteoblast differentiation///negative regulation of meiotic nuclear division///negative regulation of mitotic metaphase/anaphase transition///microtubule polymerization///cell division///negative regulation of ubiquitin-protein transferase activity///positive regulation of biomineral tissue development///negative regulation of ubiquitin protein ligase activity///positive regulation of mesenchymal stem cell migration///negative regulation of cellular senescence///negative regulation of response to DNA damage stimulus	nucleus///nucleoplasm///cytoplasm///spindle///cytosol///meiotic spindle
55012	4.53e-02	1.13e-02	0.289	-2.53403	-0.732831	101.96	PPP2R3C	protein phosphatase 2 regulatory subunit B''gamma	C14orf10|G4-1|G5pr|GDRM|MEGD|SPGF36	protein-coding	ENSG00000092020	active	NC_000014.9	35085467	35122662	negative	2331	GO:0005515///GO:0046872	GO:0000226///GO:0001782///GO:0002759///GO:0030865///GO:0032147///GO:0035303///GO:0043029///GO:0045579///GO:0048536///GO:0051900	GO:0005654///GO:0005794///GO:0005813///GO:0005829	protein binding///metal ion binding	microtubule cytoskeleton organization///B cell homeostasis///regulation of antimicrobial humoral response///cortical cytoskeleton organization///activation of protein kinase activity///regulation of dephosphorylation///T cell homeostasis///positive regulation of B cell differentiation///spleen development///regulation of mitochondrial depolarization	nucleoplasm///Golgi apparatus///centrosome///cytosol
9953	4.53e-02	1.13e-02	0.384	-2.53369	-0.973945	49.5	HS3ST3B1	heparan sulfate-glucosamine 3-sulfotransferase 3B1	3-OST-3B|3OST3B1|h3-OST-3B	protein-coding	ENSG00000125430	active	NC_000017.11	14301081	14349406	positive	6822	GO:0008467///GO:0033872	GO:0001658///GO:0006024///GO:0006477///GO:0015012///GO:0015015	GO:0000139///GO:0005886	[heparan sulfate]-glucosamine 3-sulfotransferase 1 activity///[heparan sulfate]-glucosamine 3-sulfotransferase 3 activity	branching involved in ureteric bud morphogenesis///glycosaminoglycan biosynthetic process///protein sulfation///heparan sulfate proteoglycan biosynthetic process///heparan sulfate proteoglycan biosynthetic process, enzymatic modification	Golgi membrane///plasma membrane
8292	4.55e-02	1.13e-02	1.083	-2.53205	-2.7414	7.12	COLQ	collagen like tail subunit of asymmetric acetylcholinesterase	CMS5|EAD	protein-coding	ENSG00000206561	active	NC_000003.12	15450133	15521706	negative	3321	GO:0005201///GO:0005515///GO:0008201	GO:0001507///GO:0008582///GO:0030198///GO:0071340///GO:0090150	GO:0005581///GO:0005604///GO:0005615///GO:0005886///GO:0030054///GO:0031012///GO:0031594///GO:0043083///GO:0062023	extracellular matrix structural constituent///protein binding///heparin binding	acetylcholine catabolic process in synaptic cleft///regulation of synaptic assembly at neuromuscular junction///extracellular matrix organization///skeletal muscle acetylcholine-gated channel clustering///establishment of protein localization to membrane	collagen trimer///basement membrane///extracellular space///plasma membrane///cell junction///extracellular matrix///neuromuscular junction///synaptic cleft///collagen-containing extracellular matrix
9939	4.55e-02	1.13e-02	0.224	2.53193	0.567872	215.57	RBM8A	RNA binding motif protein 8A	BOV-1A|BOV-1B|BOV-1C|C1DELq21.1|DEL1q21.1|MDS014|RBM8|RBM8B|TAR|Y14|ZNRP|ZRNP1	protein-coding	ENSG00000265241	active	NC_000001.11	145921556	145927536	negative	4961	GO:0003723///GO:0003729///GO:0005515	GO:0000184///GO:0000381///GO:0000398///GO:0006406///GO:0006417///GO:0008380///GO:0050684///GO:2000622	GO:0005634///GO:0005654///GO:0005737///GO:0005829///GO:0016607///GO:0030425///GO:0035145///GO:0043025///GO:0071006///GO:0071013///GO:1990501	RNA binding///mRNA binding///protein binding	nuclear-transcribed mRNA catabolic process, nonsense-mediated decay///regulation of alternative mRNA splicing, via spliceosome///mRNA splicing, via spliceosome///mRNA export from nucleus///regulation of translation///RNA splicing///regulation of mRNA processing///regulation of nuclear-transcribed mRNA catabolic process, nonsense-mediated decay	nucleus///nucleoplasm///cytoplasm///cytosol///nuclear speck///dendrite///exon-exon junction complex///neuronal cell body///U2-type catalytic step 1 spliceosome///catalytic step 2 spliceosome///exon-exon junction subcomplex mago-y14
55561	4.56e-02	1.14e-02	0.367	2.53116	0.930161	55.57	CDC42BPG	CDC42 binding protein kinase gamma	DMPK2|HSMDPKIN|KAPPA-200|MRCKG|MRCKgamma	protein-coding	ENSG00000171219	active	NC_000011.10	64823052	64844686	negative	6626	GO:0000287///GO:0004674///GO:0005515///GO:0005524///GO:0106310	GO:0006468///GO:0018107///GO:0031032///GO:0031532	GO:0005737///GO:0005829///GO:0005856///GO:0031252///GO:0034451	magnesium ion binding///protein serine/threonine kinase activity///protein binding///ATP binding///protein serine kinase activity	protein phosphorylation///peptidyl-threonine phosphorylation///actomyosin structure organization///actin cytoskeleton reorganization	cytoplasm///cytosol///cytoskeleton///cell leading edge///centriolar satellite
4683	4.57e-02	1.14e-02	0.242	2.53072	0.612761	162.27	NBN	nibrin	AT-V1|AT-V2|ATV|NBS|NBS1|P95	protein-coding	ENSG00000104320	active	NC_000008.11	89933336	89984724	negative	5301	GO:0003684///GO:0005515///GO:0047485///GO:0140297	GO:0000077///GO:0000723///GO:0000724///GO:0000729///GO:0001832///GO:0006302///GO:0007095///GO:0008283///GO:0030174///GO:0030330///GO:0031860///GO:0031954///GO:0032206///GO:0032508///GO:0033674///GO:0035825///GO:0044818///GO:0045190///GO:0050885///GO:0051321///GO:0051726///GO:0090656///GO:0090737///GO:0097193///GO:0110025///GO:1904354	GO:0000781///GO:0005634///GO:0005654///GO:0005657///GO:0005730///GO:0005829///GO:0016605///GO:0030870///GO:0035861///GO:0042405///GO:0070533///GO:0098687	damaged DNA binding///protein binding///protein N-terminus binding///DNA-binding transcription factor binding	DNA damage checkpoint signaling///telomere maintenance///double-strand break repair via homologous recombination///DNA double-strand break processing///blastocyst growth///double-strand break repair///mitotic G2 DNA damage checkpoint signaling///cell population proliferation///regulation of DNA-templated DNA replication initiation///DNA damage response, signal transduction by p53 class mediator///telomeric 3' overhang formation///positive regulation of protein autophosphorylation///positive regulation of telomere maintenance///DNA duplex unwinding///positive regulation of kinase activity///homologous recombination///mitotic G2/M transition checkpoint///isotype switching///neuromuscular process controlling balance///meiotic cell cycle///regulation of cell cycle///t-circle formation///telomere maintenance via telomere trimming///intrinsic apoptotic signaling pathway///DNA strand resection involved in replication fork processing///negative regulation of telomere capping	chromosome, telomeric region///nucleus///nucleoplasm///replication fork///nucleolus///cytosol///PML body///Mre11 complex///site of double-strand break///nuclear inclusion body///BRCA1-C complex///chromosomal region
55806	4.57e-02	1.14e-02	1.082	-2.53061	-2.73883	7.14	HR	HR lysine demethylase and nuclear receptor corepressor	ALUNC|AU|HSA277165|HYPT4|MUHH|MUHH1	protein-coding	ENSG00000168453	active	NC_000008.11	22114419	22133384	negative	5641	GO:0003712///GO:0005515///GO:0031490///GO:0032454///GO:0046872///GO:0140683	GO:0006351///GO:0006357///GO:0033169	GO:0000118///GO:0000785///GO:0005654	transcription coregulator activity///protein binding///chromatin DNA binding///histone H3K9 demethylase activity///metal ion binding///histone H3K9me/H3K9me2 demethylase activity	DNA-templated transcription///regulation of transcription by RNA polymerase II///histone H3-K9 demethylation	histone deacetylase complex///chromatin///nucleoplasm
6023	4.58e-02	1.14e-02	0.169	2.52973	0.426924	4607.12	RMRP	RNA component of mitochondrial RNA processing endoribonuclease	CHH|NME1|RMRPR|RRP2	ncRNA	ENSG00000277027	active	NC_000009.12	35657751	35658018	negative	268	GO:0000171///GO:0003968///GO:0070182///GO:0098680	GO:0001172///GO:0006364///GO:0030422///GO:0090502///GO:0140745	GO:0000172///GO:0005739///GO:1990572	ribonuclease MRP activity///RNA-dependent RNA polymerase activity///DNA polymerase binding///template-free RNA nucleotidyltransferase	RNA-templated transcription///rRNA processing///siRNA processing///RNA phosphodiester bond hydrolysis, endonucleolytic///siRNA transcription	ribonuclease MRP complex///mitochondrion///TERT-RMRP complex
81627	4.58e-02	1.14e-02	0.228	-2.52959	-0.576507	205.81	TRMT1L	tRNA methyltransferase 1 like	C1orf25|MST070|MSTP070|TRM1L|bG120K12.3	protein-coding	ENSG00000121486	active	NC_000001.11	185118085	185157098	negative	5651	GO:0000049///GO:0003723///GO:0004809///GO:0005515///GO:0046872	GO:0002940///GO:0007610	GO:0005634	tRNA binding///RNA binding///tRNA (guanine-N2-)-methyltransferase activity///protein binding///metal ion binding	tRNA N2-guanine methylation///behavior	nucleus
55108	4.58e-02	1.14e-02	0.197	2.52917	0.497706	399.81	BSDC1	BSD domain containing 1		protein-coding	ENSG00000160058	active	NC_000001.11	32364633	32394441	negative	5538	GO:0005515		GO:0005737	protein binding		cytoplasm
6284	4.58e-02	1.14e-02	0.281	2.52911	0.71111	106.46	S100A13	S100 calcium binding protein A13		protein-coding	ENSG00000189171	active	NC_000001.11	153618799	153634361	negative	2034	GO:0005507///GO:0005509///GO:0005515///GO:0008270///GO:0008289///GO:0017134///GO:0042803///GO:0048306///GO:0050786	GO:0001819///GO:0008284///GO:0015031///GO:0032730///GO:0043123///GO:0043303	GO:0005576///GO:0005615///GO:0005634///GO:0005654///GO:0005730///GO:0005737///GO:0005829///GO:0005886///GO:0048471	copper ion binding///calcium ion binding///protein binding///zinc ion binding///lipid binding///fibroblast growth factor binding///protein homodimerization activity///calcium-dependent protein binding///RAGE receptor binding	positive regulation of cytokine production///positive regulation of cell population proliferation///protein transport///positive regulation of interleukin-1 alpha production///positive regulation of I-kappaB kinase/NF-kappaB signaling///mast cell degranulation	extracellular region///extracellular space///nucleus///nucleoplasm///nucleolus///cytoplasm///cytosol///plasma membrane///perinuclear region of cytoplasm
9524	4.59e-02	1.14e-02	0.26	-2.52886	-0.658718	128.59	TECR	trans-2,3-enoyl-CoA reductase	GPSN2|MRT14|SC2|TER	protein-coding	ENSG00000099797	active	NC_000019.10	14527752	14565980	positive	1754	GO:0005515///GO:0016491///GO:0017099///GO:0102758	GO:0006665///GO:0030497///GO:0035338///GO:0042761	GO:0005634///GO:0005783///GO:0005789	protein binding///oxidoreductase activity///very-long-chain-acyl-CoA dehydrogenase activity///very-long-chain enoyl-CoA reductase activity	sphingolipid metabolic process///fatty acid elongation///long-chain fatty-acyl-CoA biosynthetic process///very long-chain fatty acid biosynthetic process	nucleus///endoplasmic reticulum///endoplasmic reticulum membrane
101929351	4.59e-02	1.15e-02	0.315	-2.52815	-0.79648	81.26	CDC37L1-DT	CDC37L1 divergent transcript	CDC37L1-AS1	ncRNA	ENSG00000273061	active	NC_000009.12	4676600	4679480	negative	322
57582	4.60e-02	1.15e-02	0.761	-2.52783	-1.92436	12.25	KCNT1	potassium sodium-activated channel subfamily T member 1	DEE14|EIEE14|ENFL5|KCa4.1|SLACK|Slo2.2|bA100C15.2	protein-coding	ENSG00000107147	active	NC_000009.12	135702185	135795502	positive	9575	GO:0005228///GO:0015271	GO:0071805	GO:0005886///GO:0016020	intracellular sodium activated potassium channel activity///outward rectifier potassium channel activity	potassium ion transmembrane transport	plasma membrane///membrane
5144	4.60e-02	1.15e-02	0.406	-2.52759	-1.02746	42.94	PDE4D	phosphodiesterase 4D	ACRDYS2|DPDE3|HSPDE4D|PDE43|PDE4DN2|STRK1	protein-coding	ENSG00000113448	active	NC_000005.10	58969038	60524329	negative	19393	GO:0004114///GO:0004115///GO:0005515///GO:0019899///GO:0030552///GO:0031698///GO:0044325///GO:0046872///GO:0051117///GO:0097110///GO:1901363	GO:0002027///GO:0006198///GO:0007165///GO:0010469///GO:0010880///GO:0019933///GO:0032729///GO:0032743///GO:0032754///GO:0033137///GO:0043951///GO:0045822///GO:0050852///GO:0060314///GO:0061028///GO:0071875///GO:0086004///GO:0086024///GO:1901844///GO:1901898	GO:0005634///GO:0005815///GO:0005829///GO:0005886///GO:0005891///GO:0016324///GO:0034704///GO:0048471	3',5'-cyclic-nucleotide phosphodiesterase activity///3',5'-cyclic-AMP phosphodiesterase activity///protein binding///enzyme binding///cAMP binding///beta-2 adrenergic receptor binding///transmembrane transporter binding///metal ion binding///ATPase binding///scaffold protein binding///heterocyclic compound binding	regulation of heart rate///cAMP catabolic process///signal transduction///regulation of signaling receptor activity///regulation of release of sequestered calcium ion into cytosol by sarcoplasmic reticulum///cAMP-mediated signaling///positive regulation of type II interferon production///positive regulation of interleukin-2 production///positive regulation of interleukin-5 production///negative regulation of peptidyl-serine phosphorylation///negative regulation of cAMP-mediated signaling///negative regulation of heart contraction///T cell receptor signaling pathway///regulation of ryanodine-sensitive calcium-release channel activity///establishment of endothelial barrier///adrenergic receptor signaling pathway///regulation of cardiac muscle cell contraction///adenylate cyclase-activating adrenergic receptor signaling pathway involved in positive regulation of heart rate///regulation of cell communication by electrical coupling involved in cardiac conduction///negative regulation of relaxation of cardiac muscle	nucleus///microtubule organizing center///cytosol///plasma membrane///voltage-gated calcium channel complex///apical plasma membrane///calcium channel complex///perinuclear region of cytoplasm
107985304	4.60e-02	1.15e-02	0.27	2.52738	0.681467	117.82	LOC107985304	uncharacterized LOC107985304		ncRNA		active	NC_000019.10	36228226	36236721	negative	2481
89797	4.60e-02	1.15e-02	0.514	2.52728	1.29841	26.11	NAV2	neuron navigator 2	HELAD1|POMFIL2|RAINB1|STEERIN2|UNC53H2	protein-coding	ENSG00000166833	active	NC_000011.10	19345200	20121601	positive	22522	GO:0005515///GO:0005524///GO:0008201///GO:0016887///GO:0043138	GO:0003025///GO:0007399///GO:0007605///GO:0007608///GO:0007626///GO:0021554///GO:0021563///GO:0021564///GO:0022008///GO:0032508	GO:0005614///GO:0005654	protein binding///ATP binding///heparin binding///ATP hydrolysis activity///3'-5' DNA helicase activity	regulation of systemic arterial blood pressure by baroreceptor feedback///nervous system development///sensory perception of sound///sensory perception of smell///locomotory behavior///optic nerve development///glossopharyngeal nerve development///vagus nerve development///neurogenesis///DNA duplex unwinding	interstitial matrix///nucleoplasm
10213	4.60e-02	1.15e-02	0.23	-2.52702	-0.581006	202.1	PSMD14	proteasome 26S subunit, non-ATPase 14	PAD1|POH1|RPN11	protein-coding	ENSG00000115233	active	NC_000002.12	161308425	161411717	positive	1567	GO:0005515///GO:0008237///GO:0046872///GO:0061133///GO:0061578///GO:0070628///GO:0140492	GO:0000724///GO:0006303///GO:0006511///GO:0010950///GO:0016579///GO:0043161///GO:0045471///GO:0061136///GO:0070536	GO:0000502///GO:0005576///GO:0005634///GO:0005654///GO:0005829///GO:0008541///GO:0022624///GO:0031597///GO:0034774///GO:1904813	protein binding///metallopeptidase activity///metal ion binding///endopeptidase activator activity///Lys63-specific deubiquitinase activity///proteasome binding///metal-dependent deubiquitinase activity	double-strand break repair via homologous recombination///double-strand break repair via nonhomologous end joining///ubiquitin-dependent protein catabolic process///positive regulation of endopeptidase activity///protein deubiquitination///proteasome-mediated ubiquitin-dependent protein catabolic process///response to ethanol///regulation of proteasomal protein catabolic process///protein K63-linked deubiquitination	proteasome complex///extracellular region///nucleus///nucleoplasm///cytosol///proteasome regulatory particle, lid subcomplex///proteasome accessory complex///cytosolic proteasome complex///secretory granule lumen///ficolin-1-rich granule lumen
22832	4.62e-02	1.16e-02	0.279	-2.52552	-0.705199	112.16	CEP162	centrosomal protein 162	C6orf84|KIAA1009|QN1	protein-coding	ENSG00000135315	active	NC_000006.12	84124250	84227889	negative	6666	GO:0005515	GO:0060271	GO:0005654///GO:0005813///GO:0005814///GO:0005819///GO:0005829///GO:0005879///GO:0034451	protein binding	cilium assembly	nucleoplasm///centrosome///centriole///spindle///cytosol///axonemal microtubule///centriolar satellite
55505	4.62e-02	1.16e-02	0.264	-2.52555	-0.667686	133.27	NOP10	NOP10 ribonucleoprotein	DKCB1|NOLA3|NOP10P	protein-coding	ENSG00000182117	active	NC_000015.10	34341716	34343161	negative	535	GO:0003723///GO:0005515///GO:0034513///GO:0070034	GO:0001522///GO:0007004///GO:0031118///GO:0031120///GO:1904874	GO:0005654///GO:0005697///GO:0005732///GO:0016604///GO:0031429///GO:0072589///GO:0090661	RNA binding///protein binding///box H/ACA snoRNA binding///telomerase RNA binding	pseudouridine synthesis///telomere maintenance via telomerase///rRNA pseudouridine synthesis///snRNA pseudouridine synthesis///positive regulation of telomerase RNA localization to Cajal body	nucleoplasm///telomerase holoenzyme complex///sno(s)RNA-containing ribonucleoprotein complex///nuclear body///box H/ACA snoRNP complex///box H/ACA scaRNP complex///box H/ACA telomerase RNP complex
105372952	4.62e-02	1.16e-02	0.627	-2.52555	-1.58381	17.59	LOC105372952	uncharacterized LOC105372952		ncRNA		active	NC_000022.11	22294096	22298046	negative	1414
101060226	4.63e-02	1.16e-02	0.336	-2.52486	-0.849081	64.97	NBPF19	NBPF member 19		protein-coding	ENSG00000271383	active	NC_000001.11	149475898	149556361	positive	13190	GO:0005515		GO:0005737	protein binding		cytoplasm
25845	4.63e-02	1.16e-02	0.444	2.52493	1.12079	35.92	PP7080	uncharacterized LOC25845		ncRNA	ENSG00000188242	active	NC_000005.10	470510	472965	negative	1743
100506779	4.63e-02	1.16e-02	0.234	2.52463	0.58982	183.01	TSPOAP1-AS1	TSPOAP1, SUPT4H1 and RNF43 antisense RNA 1	BZRAP1-AS1	ncRNA	ENSG00000265148	active	NC_000017.11	58325450	58353727	positive	2999
25840	4.64e-02	1.16e-02	0.335	-2.52406	-0.845116	68.68	METTL7A	methyltransferase like 7A	AAM-B|AAMB	protein-coding	ENSG00000185432	active	NC_000012.12	50925015	50932508	positive	3117	GO:0005515///GO:0008168	GO:0032259	GO:0005576///GO:0005783///GO:0005811///GO:0016020///GO:1904724	protein binding///methyltransferase activity	methylation	extracellular region///endoplasmic reticulum///lipid droplet///membrane///tertiary granule lumen
100874039	4.64e-02	1.16e-02	0.906	2.52375	2.28673	9.51	THOC7-AS1	THOC7 antisense RNA 1		ncRNA	ENSG00000240549	active	NC_000003.12	63860645	63861819	positive	673
107984757	4.65e-02	1.16e-02	0.567	2.52283	1.43119	21.91	DUT-AS1	DUT antisense RNA 1		ncRNA		active	NC_000015.10	48313473	48328420	positive	3606
7376	4.65e-02	1.16e-02	0.322	2.5227	0.811303	74.26	NR1H2	nuclear receptor subfamily 1 group H member 2	LXR-b|LXRB|NER|NER-I|RIP15|UNR	protein-coding	ENSG00000131408	active	NC_000019.10	50376457	50383388	positive	2416	GO:0000978///GO:0000981///GO:0001228///GO:0003677///GO:0004879///GO:0005515///GO:0008270///GO:0031490///GO:0034191///GO:0046965///GO:0051117	GO:0000122///GO:0009755///GO:0010628///GO:0010629///GO:0010745///GO:0010867///GO:0010875///GO:0010884///GO:0010887///GO:0030154///GO:0031667///GO:0032369///GO:0032376///GO:0036151///GO:0042632///GO:0042789///GO:0045723///GO:0045861///GO:0045892///GO:0045893///GO:0045944///GO:0048384///GO:0048550///GO:0051006///GO:0051247///GO:0060336///GO:0090108///GO:0090187///GO:0090340///GO:0120163///GO:1902895///GO:1903573	GO:0000785///GO:0005634///GO:0005654///GO:0005737///GO:0005829///GO:0090575	RNA polymerase II cis-regulatory region sequence-specific DNA binding///DNA-binding transcription factor activity, RNA polymerase II-specific///DNA-binding transcription activator activity, RNA polymerase II-specific///DNA binding///nuclear receptor activity///protein binding///zinc ion binding///chromatin DNA binding///apolipoprotein A-I receptor binding///nuclear retinoid X receptor binding///ATPase binding	negative regulation of transcription by RNA polymerase II///hormone-mediated signaling pathway///positive regulation of gene expression///negative regulation of gene expression///negative regulation of macrophage derived foam cell differentiation///positive regulation of triglyceride biosynthetic process///positive regulation of cholesterol efflux///positive regulation of lipid storage///negative regulation of cholesterol storage///cell differentiation///response to nutrient levels///negative regulation of lipid transport///positive regulation of cholesterol transport///phosphatidylcholine acyl-chain remodeling///cholesterol homeostasis///mRNA transcription by RNA polymerase II///positive regulation of fatty acid biosynthetic process///negative regulation of proteolysis///negative regulation of DNA-templated transcription///positive regulation of DNA-templated transcription///positive regulation of transcription by RNA polymerase II///retinoic acid receptor signaling pathway///negative regulation of pinocytosis///positive regulation of lipoprotein lipase activity///positive regulation of protein metabolic process///negative regulation of type II interferon-mediated signaling pathway///positive regulation of high-density lipoprotein particle assembly///positive regulation of pancreatic juice secretion///positive regulation of secretion of lysosomal enzymes///negative regulation of cold-induced thermogenesis///positive regulation of miRNA transcription///negative regulation of response to endoplasmic reticulum stress	chromatin///nucleus///nucleoplasm///cytoplasm///cytosol///RNA polymerase II transcription regulator complex
347736	4.65e-02	1.17e-02	0.216	-2.52253	-0.54556	252.25	NME9	NME/NM23 family member 9	NM23-H9|NXL2|TXL-2|TXL2|TXNDC6	protein-coding	ENSG00000181322	active	NC_000003.12	138261436	138331785	negative	13472	GO:0004550	GO:0006165///GO:0006183///GO:0006228///GO:0006241	GO:0005856///GO:0042995///GO:0120293	nucleoside diphosphate kinase activity	nucleoside diphosphate phosphorylation///GTP biosynthetic process///UTP biosynthetic process///CTP biosynthetic process	cytoskeleton///cell projection///dynein axonemal particle
107984214	4.65e-02	1.16e-02	0.384	-2.5226	-0.968428	47.99	LOC107984214	uncharacterized LOC107984214		ncRNA		active	NC_000010.11	21726682	21751449	negative	1392
81620	4.66e-02	1.17e-02	0.261	2.52179	0.656953	145.65	CDT1	chromatin licensing and DNA replication factor 1	DUP|RIS2	protein-coding	ENSG00000167513	active	NC_000016.10	88803789	88809258	positive	2664	GO:0003677///GO:0003682///GO:0005515///GO:0070182	GO:0000076///GO:0000278///GO:0007059///GO:0030174///GO:0031334///GO:0033044///GO:0033262///GO:0035563///GO:0045740///GO:0045786///GO:0051301///GO:0051315///GO:0051383///GO:0071163///GO:0072708///GO:1902426///GO:1902595///GO:1905341///GO:1905342///GO:2000104///GO:2000105	GO:0000776///GO:0005634///GO:0005654///GO:0016604	DNA binding///chromatin binding///protein binding///DNA polymerase binding	DNA replication checkpoint signaling///mitotic cell cycle///chromosome segregation///regulation of DNA-templated DNA replication initiation///positive regulation of protein-containing complex assembly///regulation of chromosome organization///regulation of nuclear cell cycle DNA replication///positive regulation of chromatin binding///positive regulation of DNA replication///negative regulation of cell cycle///cell division///attachment of mitotic spindle microtubules to kinetochore///kinetochore organization///DNA replication preinitiation complex assembly///response to sorbitol///deactivation of mitotic spindle assembly checkpoint///regulation of DNA replication origin binding///negative regulation of protein localization to kinetochore///positive regulation of protein localization to kinetochore///negative regulation of DNA-templated DNA replication///positive regulation of DNA-templated DNA replication	kinetochore///nucleus///nucleoplasm///nuclear body
101928460	4.67e-02	1.17e-02	0.7	-2.52125	-1.76547	14.31	LINC01756	long intergenic non-protein coding RNA 1756		ncRNA	ENSG00000230523	active	NC_000001.11	29329620	29350114	negative	2148
399972	4.68e-02	1.17e-02	0.707	2.52046	1.78245	14.36	GSEC	G-quadruplex forming sequence containing lncRNA	DCPS-AS1|ST3GAL4-AS1	ncRNA		active	NC_000011.10	126341716	126355587	negative	753
101928354	4.68e-02	1.17e-02	0.786	-2.52028	-1.98211	11.5	LOC101928354	uncharacterized LOC101928354		ncRNA		active	NC_000006.12	14460481	14717745	negative	2993
10566	4.69e-02	1.18e-02	0.519	-2.51887	-1.30813	25	AKAP3	A-kinase anchoring protein 3	AKAP 110|AKAP110|CT82|FSP95|HEL159|PRKA3|SOB1	protein-coding	ENSG00000111254	active	NC_000012.12	4615508	4649051	negative	3635	GO:0005515///GO:0051018	GO:0001835///GO:0007178///GO:0007338///GO:0007340///GO:0008104	GO:0001669///GO:0005634///GO:0005737///GO:0035686///GO:0097225///GO:0097228	protein binding///protein kinase A binding	blastocyst hatching///transmembrane receptor protein serine/threonine kinase signaling pathway///single fertilization///acrosome reaction///protein localization	acrosomal vesicle///nucleus///cytoplasm///sperm fibrous sheath///sperm midpiece///sperm principal piece
729375	4.70e-02	1.18e-02	0.456	-2.5185	-1.14828	32.84	FAM86HP	family with sequence similarity 86, member A pseudogene		pseudo	ENSG00000291081	active	NC_000003.12	130097782	130111433	negative	2116
22852	4.70e-02	1.18e-02	0.206	-2.5183	-0.519986	313.3	ANKRD26	ankyrin repeat domain containing 26	THC2|bA145E8.1	protein-coding	ENSG00000107890	active	NC_000010.11	26938195	27100498	negative	32656	GO:0005515	GO:0045599	GO:0005813	protein binding	negative regulation of fat cell differentiation	centrosome
5093	4.70e-02	1.18e-02	0.199	-2.51814	-0.500888	420.97	PCBP1	poly(rC) binding protein 1	HEL-S-85|HNRPE1|HNRPX|hnRNP-E1|hnRNP-X	protein-coding	ENSG00000169564	active	NC_000002.12	70087477	70089203	positive	1727	GO:0000981///GO:0003697///GO:0003723///GO:0003729///GO:0005515///GO:0045296///GO:0098847	GO:0010468///GO:0039694///GO:0045944///GO:0051252	GO:0005634///GO:0005654///GO:0005737///GO:0005829///GO:0014069///GO:0016020///GO:0016607///GO:0036464///GO:0070062///GO:1990904	DNA-binding transcription factor activity, RNA polymerase II-specific///single-stranded DNA binding///RNA binding///mRNA binding///protein binding///cadherin binding///sequence-specific single stranded DNA binding	regulation of gene expression///viral RNA genome replication///positive regulation of transcription by RNA polymerase II///regulation of RNA metabolic process	nucleus///nucleoplasm///cytoplasm///cytosol///postsynaptic density///membrane///nuclear speck///cytoplasmic ribonucleoprotein granule///extracellular exosome///ribonucleoprotein complex
1787	4.70e-02	1.18e-02	0.217	-2.51802	-0.547538	235.17	TRDMT1	tRNA aspartic acid methyltransferase 1	DMNT2|DNMT2|MHSAIIP|PUMET|RNMT1	protein-coding	ENSG00000107614	active	NC_000010.11	17137336	17202071	negative	18319	GO:0003723///GO:0008175///GO:0016428	GO:0001975///GO:0002946///GO:0006400///GO:0030488///GO:0036416	GO:0005634///GO:0005654///GO:0005737	RNA binding///tRNA methyltransferase activity///tRNA (cytosine-5-)-methyltransferase activity	response to amphetamine///tRNA C5-cytosine methylation///tRNA modification///tRNA methylation///tRNA stabilization	nucleus///nucleoplasm///cytoplasm
2224	4.71e-02	1.18e-02	0.213	-2.51755	-0.535273	329.48	FDPS	farnesyl diphosphate synthase	FPPS|FPS|POROK9	protein-coding	ENSG00000160752	active	NC_000001.11	155308748	155320666	positive	1752	GO:0003723///GO:0004161///GO:0004337///GO:0005515///GO:0046872	GO:0006695///GO:0033384///GO:0045337	GO:0005654///GO:0005737///GO:0005829	RNA binding///dimethylallyltranstransferase activity///geranyltranstransferase activity///protein binding///metal ion binding	cholesterol biosynthetic process///geranyl diphosphate biosynthetic process///farnesyl diphosphate biosynthetic process	nucleoplasm///cytoplasm///cytosol
101928933	4.71e-02	1.18e-02	0.32	-2.5176	-0.806883	78.5	LOC101928933	uncharacterized LOC101928933		ncRNA		active	NC_000001.11	179926390	179954659	negative	3177
28231	4.71e-02	1.18e-02	0.412	2.51693	1.03575	43.44	SLCO4A1	solute carrier organic anion transporter family member 4A1	OATP-E|OATP1|OATP4A1|OATPE|OATPRP1|POAT|SLC21A12	protein-coding	ENSG00000101187	active	NC_000020.11	62642058	62690722	positive	9778	GO:0005515///GO:0008514///GO:0015132///GO:0015347///GO:0015349	GO:0015732///GO:0043252///GO:0055085///GO:0070327	GO:0005886	protein binding///organic anion transmembrane transporter activity///prostaglandin transmembrane transporter activity///sodium-independent organic anion transmembrane transporter activity///thyroid hormone transmembrane transporter activity	prostaglandin transport///sodium-independent organic anion transport///transmembrane transport///thyroid hormone transport	plasma membrane
9095	4.72e-02	1.19e-02	0.59	-2.51632	-1.48553	19.41	TBX19	T-box transcription factor 19	TBS19|TPIT|dJ747L4.1	protein-coding	ENSG00000143178	active	NC_000001.11	168280877	168314426	positive	2985	GO:0000978///GO:0000981///GO:0001228///GO:0005515///GO:1990837	GO:0001707///GO:0001708///GO:0003007///GO:0006357///GO:0009653///GO:0021983///GO:0042127///GO:0045595///GO:0045944	GO:0000785///GO:0005634	RNA polymerase II cis-regulatory region sequence-specific DNA binding///DNA-binding transcription factor activity, RNA polymerase II-specific///DNA-binding transcription activator activity, RNA polymerase II-specific///protein binding///sequence-specific double-stranded DNA binding	mesoderm formation///cell fate specification///heart morphogenesis///regulation of transcription by RNA polymerase II///anatomical structure morphogenesis///pituitary gland development///regulation of cell population proliferation///regulation of cell differentiation///positive regulation of transcription by RNA polymerase II	chromatin///nucleus
79086	4.72e-02	1.19e-02	0.261	2.51606	0.656997	134.16	SMIM7	small integral membrane protein 7	C19orf42	protein-coding	ENSG00000214046	active	NC_000019.10	16630741	16660157	negative	2963			GO:0016020			membrane
10962	4.72e-02	1.19e-02	0.321	2.51592	0.806599	82.45	MLLT11	MLLT11 transcription factor 7 cofactor	AF1Q	protein-coding	ENSG00000213190	active	NC_000001.11	151060397	151069544	positive	2483	GO:0003674///GO:0005515	GO:0043065///GO:0045893///GO:0051901///GO:0090200///GO:0097191///GO:0097193	GO:0005654///GO:0005815///GO:0005829	molecular_function///protein binding	positive regulation of apoptotic process///positive regulation of DNA-templated transcription///positive regulation of mitochondrial depolarization///positive regulation of release of cytochrome c from mitochondria///extrinsic apoptotic signaling pathway///intrinsic apoptotic signaling pathway	nucleoplasm///microtubule organizing center///cytosol
105375818	4.73e-02	1.19e-02	0.356	2.51546	0.894571	57.78	LOC105375818	uncharacterized LOC105375818		ncRNA		active	NC_000008.11	47941394	47944500	positive	1732
6830	4.74e-02	1.19e-02	0.177	2.51476	0.444792	673.63	SUPT6H	SPT6 homolog, histone chaperone and transcription elongation factor	SPT6|SPT6H|emb-5	protein-coding	ENSG00000109111	active	NC_000017.11	28662183	28702679	positive	7262	GO:0003677///GO:0003723///GO:0005515///GO:0031491///GO:0042393	GO:0001825///GO:0006368///GO:0006397///GO:0008380///GO:0010793///GO:0032968///GO:0034728///GO:0042789///GO:0045191///GO:0050684///GO:0051028///GO:0051147///GO:0140673	GO:0005654///GO:0008023	DNA binding///RNA binding///protein binding///nucleosome binding///histone binding	blastocyst formation///transcription elongation by RNA polymerase II promoter///mRNA processing///RNA splicing///regulation of mRNA export from nucleus///positive regulation of transcription elongation by RNA polymerase II///nucleosome organization///mRNA transcription by RNA polymerase II///regulation of isotype switching///regulation of mRNA processing///mRNA transport///regulation of muscle cell differentiation///transcription elongation-coupled chromatin remodeling	nucleoplasm///transcription elongation factor complex
105378027	4.74e-02	1.19e-02	0.463	-2.51434	-1.16478	31.59	LOC105378027	uncharacterized LOC105378027		ncRNA		active	NC_000006.12	140538490	140785401	positive	3335
105375368	4.74e-02	1.19e-02	0.557	-2.51441	-1.40158	21.96	DDX3ILA1	DDX3 interacting lncRNA 1		ncRNA		active	NC_000007.14	77990374	77996366	positive	1998
105374937	4.74e-02	1.19e-02	0.559	2.51409	1.40612	22.68	LOC105374937	uncharacterized LOC105374937		ncRNA		active	NC_000006.12	13572072	13574457	negative	1643
6404	4.75e-02	1.20e-02	0.59	-2.5135	-1.4821	21.12	SELPLG	selectin P ligand	CD162|CLA|PSGL-1|PSGL1	protein-coding	ENSG00000110876	active	NC_000012.12	108621895	108633894	negative	2796	GO:0001618///GO:0005102///GO:0005515	GO:0007155///GO:0030097///GO:0046718///GO:0050900///GO:0050901///GO:0050902///GO:0071354	GO:0001931///GO:0005886///GO:0016020///GO:0044853	virus receptor activity///signaling receptor binding///protein binding	cell adhesion///hemopoiesis///viral entry into host cell///leukocyte migration///leukocyte tethering or rolling///leukocyte adhesive activation///cellular response to interleukin-6	uropod///plasma membrane///membrane///plasma membrane raft
23235	4.75e-02	1.20e-02	0.22	-2.51332	-0.552174	257.29	SIK2	salt inducible kinase 2	LOH11CR1I|QIK|SIK-2|SNF1LK2	protein-coding	ENSG00000170145	active	NC_000011.10	111602449	111730855	positive	9907	GO:0000287///GO:0004674///GO:0005515///GO:0005524///GO:0106310	GO:0006468///GO:0035556///GO:0042149///GO:0046626///GO:0046777	GO:0005634///GO:0005737///GO:0005789	magnesium ion binding///protein serine/threonine kinase activity///protein binding///ATP binding///protein serine kinase activity	protein phosphorylation///intracellular signal transduction///cellular response to glucose starvation///regulation of insulin receptor signaling pathway///protein autophosphorylation	nucleus///cytoplasm///endoplasmic reticulum membrane
5566	4.75e-02	1.20e-02	0.309	2.51332	0.777053	81.17	PRKACA	protein kinase cAMP-activated catalytic subunit alpha	CAFD1|PKACA|PPNAD4	protein-coding	ENSG00000072062	active	NC_000019.10	14091688	14117762	negative	3433	GO:0000287///GO:0004672///GO:0004674///GO:0004679///GO:0004691///GO:0004712///GO:0005515///GO:0005524///GO:0019901///GO:0019904///GO:0030145///GO:0031625///GO:0034237///GO:0106310	GO:0001707///GO:0001843///GO:0002027///GO:0003091///GO:0006397///GO:0006468///GO:0006611///GO:0010737///GO:0010881///GO:0016241///GO:0018105///GO:0018107///GO:0019221///GO:0034380///GO:0034605///GO:0035584///GO:0043393///GO:0045667///GO:0046777///GO:0046827///GO:0048240///GO:0051480///GO:0051726///GO:0055117///GO:0060314///GO:0061136///GO:0070417///GO:0070613///GO:0071333///GO:0071374///GO:0071872///GO:0086064///GO:0099170///GO:1901621///GO:1903779///GO:1990044///GO:2000810	GO:0001669///GO:0005634///GO:0005654///GO:0005737///GO:0005739///GO:0005813///GO:0005829///GO:0005930///GO:0005952///GO:0016020///GO:0016607///GO:0031594///GO:0034704///GO:0036126///GO:0043197///GO:0044853///GO:0048471///GO:0070062///GO:0097546///GO:0098978	magnesium ion binding///protein kinase activity///protein serine/threonine kinase activity///AMP-activated protein kinase activity///cAMP-dependent protein kinase activity///protein serine/threonine/tyrosine kinase activity///protein binding///ATP binding///protein kinase binding///protein domain specific binding///manganese ion binding///ubiquitin protein ligase binding///protein kinase A regulatory subunit binding///protein serine kinase activity	mesoderm formation///neural tube closure///regulation of heart rate///renal water homeostasis///mRNA processing///protein phosphorylation///protein export from nucleus///protein kinase A signaling///regulation of cardiac muscle contraction by regulation of the release of sequestered calcium ion///regulation of macroautophagy///peptidyl-serine phosphorylation///peptidyl-threonine phosphorylation///cytokine-mediated signaling pathway///high-density lipoprotein particle assembly///cellular response to heat///calcium-mediated signaling using intracellular calcium source///regulation of protein binding///regulation of osteoblast differentiation///protein autophosphorylation///positive regulation of protein export from nucleus///sperm capacitation///regulation of cytosolic calcium ion concentration///regulation of cell cycle///regulation of cardiac muscle contraction///regulation of ryanodine-sensitive calcium-release channel activity///regulation of proteasomal protein catabolic process///cellular response to cold///regulation of protein processing///cellular response to glucose stimulus///cellular response to parathyroid hormone stimulus///cellular response to epinephrine stimulus///cell communication by electrical coupling involved in cardiac conduction///postsynaptic modulation of chemical synaptic transmission///negative regulation of smoothened signaling pathway involved in dorsal/ventral neural tube patterning///regulation of cardiac conduction///protein localization to lipid droplet///regulation of bicellular tight junction assembly	acrosomal vesicle///nucleus///nucleoplasm///cytoplasm///mitochondrion///centrosome///cytosol///axoneme///cAMP-dependent protein kinase complex///membrane///nuclear speck///neuromuscular junction///calcium channel complex///sperm flagellum///dendritic spine///plasma membrane raft///perinuclear region of cytoplasm///extracellular exosome///ciliary base///glutamatergic synapse
105372588	4.75e-02	1.20e-02	0.677	2.51285	1.70217	16.1	LOC105372588	uncharacterized LOC105372588		ncRNA		active	NC_000020.11	31604691	31605195	negative	348
100506795	4.76e-02	1.20e-02	0.603	-2.51247	-1.51594	19.66	LINC01354	long intergenic non-protein coding RNA 1354		ncRNA	ENSG00000231768	active	NC_000001.11	234527891	234531779	negative	2860
100188990	4.76e-02	1.20e-02	0.374	-2.51254	-0.94026	65.74	TRV-AAC1-2	tRNA-Val (anticodon AAC) 1-2	TRNAV5	tRNA		active	NC_000005.10	181164154	181164226	positive	73
9690	4.76e-02	1.20e-02	0.182	-2.51245	-0.457018	527.3	UBE3C	ubiquitin protein ligase E3C	HECTH2|RAUL	protein-coding	ENSG00000009335	active	NC_000007.14	157138926	157269370	positive	5477	GO:0005515///GO:0061630	GO:0000209///GO:0006511///GO:0035519///GO:0070936	GO:0000502	protein binding///ubiquitin protein ligase activity	protein polyubiquitination///ubiquitin-dependent protein catabolic process///protein K29-linked ubiquitination///protein K48-linked ubiquitination	proteasome complex
120526	4.77e-02	1.20e-02	0.257	-2.51177	-0.64629	133.89	DNAJC24	DnaJ heat shock protein family (Hsp40) member C24	DPH4|JJJ3|ZCSL3	protein-coding	ENSG00000170946	active	NC_000011.10	31369840	31432835	positive	3388	GO:0001671///GO:0008198///GO:0008270	GO:0017183///GO:0032781///GO:0061077	GO:0005737///GO:0005856	ATPase activator activity///ferrous iron binding///zinc ion binding	peptidyl-diphthamide biosynthetic process from peptidyl-histidine///positive regulation of ATP-dependent activity///chaperone-mediated protein folding	cytoplasm///cytoskeleton
2665	4.77e-02	1.20e-02	0.195	2.51123	0.488461	385.61	GDI2	GDP dissociation inhibitor 2	HEL-S-46e|RABGDIB	protein-coding	ENSG00000057608	active	NC_000010.11	5765222	5813549	negative	4290	GO:0003723///GO:0005093///GO:0005096///GO:0005515///GO:0031267	GO:0007165///GO:0007264///GO:0015031///GO:0016192///GO:0050790///GO:1902018///GO:1903565	GO:0005576///GO:0005737///GO:0005794///GO:0005829///GO:0005925///GO:0016020///GO:0031982///GO:0034774///GO:0035578///GO:0045202///GO:0070062	RNA binding///Rab GDP-dissociation inhibitor activity///GTPase activator activity///protein binding///small GTPase binding	signal transduction///small GTPase mediated signal transduction///protein transport///vesicle-mediated transport///regulation of catalytic activity///negative regulation of cilium assembly///negative regulation of protein localization to cilium	extracellular region///cytoplasm///Golgi apparatus///cytosol///focal adhesion///membrane///vesicle///secretory granule lumen///azurophil granule lumen///synapse///extracellular exosome
54480	4.77e-02	1.20e-02	0.283	2.51113	0.711529	102.33	CHPF2	chondroitin polymerizing factor 2	CSGLCA-T|CSGlcAT|ChSy-3|chPF-2	protein-coding	ENSG00000033100	active	NC_000007.14	151232483	151238827	positive	3994	GO:0008376///GO:0047238///GO:0050510	GO:0030206	GO:0000139///GO:0016020///GO:0032580	acetylgalactosaminyltransferase activity///glucuronosyl-N-acetylgalactosaminyl-proteoglycan 4-beta-N-acetylgalactosaminyltransferase activity///N-acetylgalactosaminyl-proteoglycan 3-beta-glucuronosyltransferase activity	chondroitin sulfate biosynthetic process	Golgi membrane///membrane///Golgi cisterna membrane
644096	4.77e-02	1.20e-02	0.448	-2.51096	-1.12588	38.45	SDHAF1	succinate dehydrogenase complex assembly factor 1	LYRM8|MC2DN2	protein-coding	ENSG00000205138	active	NC_000019.10	35995188	35996318	positive	1131	GO:0005515	GO:0034553	GO:0005654///GO:0005739///GO:0005759	protein binding	mitochondrial respiratory chain complex II assembly	nucleoplasm///mitochondrion///mitochondrial matrix
9969	4.77e-02	1.20e-02	0.175	-2.51081	-0.439772	758.26	MED13	mediator complex subunit 13	ARC250|DRIP250|HSPC221|MRD61|THRAP1|TRAP240	protein-coding	ENSG00000108510	active	NC_000017.11	61942605	62065983	negative	11192	GO:0003712///GO:0003713///GO:0030374///GO:0042809///GO:0046966	GO:0006351///GO:0006357///GO:0042632///GO:0043433///GO:0045893///GO:0045944///GO:0060261///GO:0070328	GO:0005634///GO:0005654///GO:0016020///GO:0016592	transcription coregulator activity///transcription coactivator activity///nuclear receptor coactivator activity///nuclear vitamin D receptor binding///nuclear thyroid hormone receptor binding	DNA-templated transcription///regulation of transcription by RNA polymerase II///cholesterol homeostasis///negative regulation of DNA-binding transcription factor activity///positive regulation of DNA-templated transcription///positive regulation of transcription by RNA polymerase II///positive regulation of transcription initiation by RNA polymerase II///triglyceride homeostasis	nucleus///nucleoplasm///membrane///mediator complex
121457	4.78e-02	1.21e-02	0.356	2.51035	0.893687	59.26	IKBIP	IKBKB interacting protein	IKIP	protein-coding	ENSG00000166130	active	NC_000012.12	98613422	98644788	negative	3821	GO:0005515	GO:0010165	GO:0005783///GO:0005789///GO:0016020	protein binding	response to X-ray	endoplasmic reticulum///endoplasmic reticulum membrane///membrane
105374992	4.78e-02	1.21e-02	1.01	-2.51021	-2.53644	7.91	LOC105374992	uncharacterized LOC105374992		ncRNA		active	NC_000006.12	26781146	26803584	positive	633
728741	4.78e-02	1.21e-02	0.351	-2.50995	-0.880569	58.65	NPIPB6	nuclear pore complex interacting protein family member B6	NPIPB	protein-coding	ENSG00000198156	active	NC_000016.10	28342517	28364971	negative	6103			GO:0005654			nucleoplasm
497190	4.78e-02	1.21e-02	0.521	-2.50979	-1.30724	25	CLEC18B	C-type lectin domain family 18 member B	MRCL2	protein-coding	ENSG00000140839	active	NC_000016.10	74408631	74422248	negative	3318	GO:0030247		GO:0005615///GO:0005768///GO:0005794///GO:0016529	polysaccharide binding		extracellular space///endosome///Golgi apparatus///sarcoplasmic reticulum
283971	4.78e-02	1.21e-02	0.668	-2.50971	-1.6753	15.59	CLEC18C	C-type lectin domain family 18 member C	MRCL|MRCL3	protein-coding	ENSG00000157335	active	NC_000016.10	70173322	70187147	positive	2836	GO:0030247		GO:0005615///GO:0005768///GO:0005783///GO:0005794	polysaccharide binding		extracellular space///endosome///endoplasmic reticulum///Golgi apparatus
79718	4.79e-02	1.21e-02	0.183	-2.50883	-0.459126	566.4	TBL1XR1	TBL1X/Y related 1	C21|DC42|IRA1|MRD41|TBLR1	protein-coding	ENSG00000177565	active	NC_000003.12	177019357	177197482	negative	9046	GO:0000976///GO:0003714///GO:0005515///GO:0008013///GO:0042393///GO:0047485	GO:0000122///GO:0001835///GO:0002021///GO:0006325///GO:0006357///GO:0016042///GO:0016575///GO:0035264///GO:0043161///GO:0045893///GO:0045944///GO:0050872///GO:0060613///GO:0090207///GO:0090263	GO:0000118///GO:0005634///GO:0005654///GO:0017053///GO:0072686	transcription cis-regulatory region binding///transcription corepressor activity///protein binding///beta-catenin binding///histone binding///protein N-terminus binding	negative regulation of transcription by RNA polymerase II///blastocyst hatching///response to dietary excess///chromatin organization///regulation of transcription by RNA polymerase II///lipid catabolic process///histone deacetylation///multicellular organism growth///proteasome-mediated ubiquitin-dependent protein catabolic process///positive regulation of DNA-templated transcription///positive regulation of transcription by RNA polymerase II///white fat cell differentiation///fat pad development///regulation of triglyceride metabolic process///positive regulation of canonical Wnt signaling pathway	histone deacetylase complex///nucleus///nucleoplasm///transcription repressor complex///mitotic spindle
57585	4.80e-02	1.21e-02	0.247	2.50832	0.619893	155.74	CRAMP1	cramped chromatin regulator homolog 1	CRAMP1L|HN1L|TCE4	protein-coding	ENSG00000007545	active	NC_000016.10	1612360	1677908	positive	7972	GO:0003677///GO:0003682	GO:0007389	GO:0005634	DNA binding///chromatin binding	pattern specification process	nucleus
60529	4.80e-02	1.21e-02	0.348	-2.50802	-0.873526	72.35	ALX4	ALX homeobox 4	CRS5|FND2	protein-coding	ENSG00000052850	active	NC_000011.10	44260440	44310139	negative	5727	GO:0000977///GO:0000981///GO:0001228///GO:0003677///GO:0005515///GO:0071837///GO:1990837	GO:0001501///GO:0001942///GO:0006357///GO:0007517///GO:0009791///GO:0009952///GO:0035115///GO:0035116///GO:0042733///GO:0042981///GO:0045944///GO:0048565///GO:0048704///GO:0060021	GO:0000785///GO:0005634///GO:0005654///GO:0005667	RNA polymerase II transcription regulatory region sequence-specific DNA binding///DNA-binding transcription factor activity, RNA polymerase II-specific///DNA-binding transcription activator activity, RNA polymerase II-specific///DNA binding///protein binding///HMG box domain binding///sequence-specific double-stranded DNA binding	skeletal system development///hair follicle development///regulation of transcription by RNA polymerase II///muscle organ development///post-embryonic development///anterior/posterior pattern specification///embryonic forelimb morphogenesis///embryonic hindlimb morphogenesis///embryonic digit morphogenesis///regulation of apoptotic process///positive regulation of transcription by RNA polymerase II///digestive tract development///embryonic skeletal system morphogenesis///roof of mouth development	chromatin///nucleus///nucleoplasm///transcription regulator complex
130557	4.81e-02	1.21e-02	0.314	2.5078	0.787466	86.46	ZNF513	zinc finger protein 513	HMFT0656|RP58|Zfp513	protein-coding	ENSG00000163795	active	NC_000002.12	27377231	27380866	negative	2450	GO:0000976///GO:0003677///GO:0005515///GO:0046872	GO:0007601///GO:0010468///GO:0045944///GO:0050896///GO:0060041	GO:0005634	transcription cis-regulatory region binding///DNA binding///protein binding///metal ion binding	visual perception///regulation of gene expression///positive regulation of transcription by RNA polymerase II///response to stimulus///retina development in camera-type eye	nucleus
54862	4.81e-02	1.22e-02	0.333	2.50705	0.835458	72.83	CC2D1A	coiled-coil and C2 domain containing 1A	Aki-1|FREUD-1|Freud-1/Aki1|Lgd2|MRT3|TAPE	protein-coding	ENSG00000132024	active	NC_000019.10	13906149	13930879	positive	3726	GO:0000978///GO:0000981///GO:0001227///GO:0005515///GO:0045296	GO:0006357///GO:0043123///GO:1905381	GO:0001650///GO:0005634///GO:0005815///GO:0005829///GO:0005886///GO:0016020///GO:0070062	RNA polymerase II cis-regulatory region sequence-specific DNA binding///DNA-binding transcription factor activity, RNA polymerase II-specific///DNA-binding transcription repressor activity, RNA polymerase II-specific///protein binding///cadherin binding	regulation of transcription by RNA polymerase II///positive regulation of I-kappaB kinase/NF-kappaB signaling///negative regulation of snRNA transcription by RNA polymerase II	fibrillar center///nucleus///microtubule organizing center///cytosol///plasma membrane///membrane///extracellular exosome
7639	4.82e-02	1.22e-02	1.078	2.50687	2.70199	8.03	ZNF85	zinc finger protein 85	HPF4|HTF1	protein-coding	ENSG00000105750	active	NC_000019.10	20923227	20950697	positive	4379	GO:0000978///GO:0000981///GO:0001227///GO:0046872	GO:0000122///GO:0006355	GO:0005634///GO:0005654	RNA polymerase II cis-regulatory region sequence-specific DNA binding///DNA-binding transcription factor activity, RNA polymerase II-specific///DNA-binding transcription repressor activity, RNA polymerase II-specific///metal ion binding	negative regulation of transcription by RNA polymerase II///regulation of DNA-templated transcription	nucleus///nucleoplasm
84365	4.82e-02	1.22e-02	0.257	2.50677	0.644502	136.16	NIFK	nucleolar protein interacting with the FHA domain of MKI67	MKI67IP|Nopp34	protein-coding	ENSG00000155438	active	NC_000002.12	121726945	121736875	negative	1686	GO:0003723///GO:0005515	GO:0000463///GO:0009303///GO:0016072///GO:0065003	GO:0000794///GO:0005654///GO:0005694///GO:0005730///GO:0005737	RNA binding///protein binding	maturation of LSU-rRNA from tricistronic rRNA transcript (SSU-rRNA, 5.8S rRNA, LSU-rRNA)///rRNA transcription///rRNA metabolic process///protein-containing complex assembly	condensed nuclear chromosome///nucleoplasm///chromosome///nucleolus///cytoplasm
11129	4.82e-02	1.22e-02	0.321	2.50627	0.804332	82.69	CLASRP	CLK4 associating serine/arginine rich protein	CLASP|SFRS16|SWAP2	protein-coding	ENSG00000104859	active	NC_000019.10	45039045	45070956	positive	2312	GO:0005515	GO:0006397///GO:0008380	GO:0005654	protein binding	mRNA processing///RNA splicing	nucleoplasm
1298	4.83e-02	1.22e-02	0.573	-2.50585	-1.43546	21.47	COL9A2	collagen type IX alpha 2 chain	DJ39G22.4|EDM2|MED|STL5	protein-coding	ENSG00000049089	active	NC_000001.11	40300487	40317653	negative	4295	GO:0005201///GO:0005515///GO:0030020	GO:0001501///GO:0030198	GO:0005576///GO:0005594///GO:0005615///GO:0005788///GO:0031012///GO:0062023	extracellular matrix structural constituent///protein binding///extracellular matrix structural constituent conferring tensile strength	skeletal system development///extracellular matrix organization	extracellular region///collagen type IX trimer///extracellular space///endoplasmic reticulum lumen///extracellular matrix///collagen-containing extracellular matrix
6626	4.83e-02	1.22e-02	0.232	-2.50562	-0.580294	183.44	SNRPA	small nuclear ribonucleoprotein polypeptide A	Mud1|U1-A|U1A	protein-coding	ENSG00000077312	active	NC_000019.10	40751203	40765389	positive	1277	GO:0003677///GO:0003723///GO:0005515///GO:0030619///GO:0042802///GO:1990446	GO:0000398///GO:1900363	GO:0005634///GO:0005654///GO:0005681///GO:0005685///GO:0046540	DNA binding///RNA binding///protein binding///U1 snRNA binding///identical protein binding///U1 snRNP binding	mRNA splicing, via spliceosome///regulation of mRNA polyadenylation	nucleus///nucleoplasm///spliceosomal complex///U1 snRNP///U4/U6 x U5 tri-snRNP complex
55787	4.83e-02	1.22e-02	0.194	2.5057	0.485223	388.37	TXLNG	taxilin gamma	CXorf15|ELRG|FIAT|LSR5|TXLNGX	protein-coding	ENSG00000086712	active	NC_000023.11	16786432	16844519	positive	9855	GO:0019905///GO:0140297	GO:0007049///GO:0010564///GO:0030500///GO:0051726	GO:0005829///GO:0031965	syntaxin binding///DNA-binding transcription factor binding	cell cycle///regulation of cell cycle process///regulation of bone mineralization///regulation of cell cycle	cytosol///nuclear membrane
100507290	4.83e-02	1.22e-02	0.478	2.50511	1.19651	30.97	ZNF865	zinc finger protein 865		protein-coding	ENSG00000261221	active	NC_000019.10	55613593	55618545	positive	4953	GO:0000978///GO:0003700///GO:0046872	GO:0006357	GO:0005634	RNA polymerase II cis-regulatory region sequence-specific DNA binding///DNA-binding transcription factor activity///metal ion binding	regulation of transcription by RNA polymerase II	nucleus
10483	4.84e-02	1.23e-02	0.272	-2.50469	-0.681097	112.9	SEC23B	SEC23 homolog B, COPII coat complex component	CDA-II|CDAII|CDAN2|CWS7|HEMPAS|hSec23B	protein-coding	ENSG00000101310	active	NC_000020.11	18507482	18561415	positive	3862	GO:0005096///GO:0005515///GO:0008270	GO:0006886///GO:0050790///GO:0090110	GO:0005783///GO:0005789///GO:0005829///GO:0012505///GO:0030127///GO:0048471///GO:0070971	GTPase activator activity///protein binding///zinc ion binding	intracellular protein transport///regulation of catalytic activity///COPII-coated vesicle cargo loading	endoplasmic reticulum///endoplasmic reticulum membrane///cytosol///endomembrane system///COPII vesicle coat///perinuclear region of cytoplasm///endoplasmic reticulum exit site
254100	4.84e-02	1.23e-02	0.494	-2.50438	-1.23782	28.86	ZNRD2-DT	ZNRD2 divergent transcript	SSSCA1-AS1|ZNRD2-AS1	ncRNA		active	NC_000011.10	65569220	65570413	negative	1194
23431	4.84e-02	1.23e-02	0.245	-2.50419	-0.614556	163.89	AP4E1	adaptor related protein complex 4 subunit epsilon 1	CPSQ4|SPG51|STUT1	protein-coding	ENSG00000081014	active	NC_000015.10	50908569	51005900	positive	7382	GO:0005515///GO:0140312	GO:0006605///GO:0008104///GO:0016192	GO:0005802///GO:0030124///GO:0031904///GO:0032588	protein binding///cargo adaptor activity	protein targeting///protein localization///vesicle-mediated transport	trans-Golgi network///AP-4 adaptor complex///endosome lumen///trans-Golgi network membrane
91647	4.84e-02	1.23e-02	0.473	2.50421	1.18563	31.75	ATPAF2	ATP synthase mitochondrial F1 complex assembly factor 2	ATP12|ATP12p|LP3663|MC5DN1	protein-coding	ENSG00000171953	active	NC_000017.11	18015059	18039168	negative	3266	GO:0005515	GO:0033615///GO:0043461	GO:0005739///GO:0005829///GO:0016607	protein binding	mitochondrial proton-transporting ATP synthase complex assembly///proton-transporting ATP synthase complex assembly	mitochondrion///cytosol///nuclear speck
100293516	4.86e-02	1.23e-02	0.255	2.50309	0.639324	139.79	ZNF587B	zinc finger protein 587B		protein-coding	ENSG00000269343	active	NC_000019.10	57830299	57846238	positive	3335	GO:0000977///GO:0000981///GO:0001227///GO:0046872	GO:0000122///GO:0006357	GO:0005634	RNA polymerase II transcription regulatory region sequence-specific DNA binding///DNA-binding transcription factor activity, RNA polymerase II-specific///DNA-binding transcription repressor activity, RNA polymerase II-specific///metal ion binding	negative regulation of transcription by RNA polymerase II///regulation of transcription by RNA polymerase II	nucleus
101929072	4.86e-02	1.23e-02	0.329	-2.50298	-0.822941	68.73	MICA-AS1	MICA antisense RNA 1		ncRNA		active	NC_000006.12	31394289	31400470	negative	1796
1399	4.86e-02	1.23e-02	0.162	-2.50261	-0.406329	1288.57	CRKL	CRK like proto-oncogene, adaptor protein		protein-coding	ENSG00000099942	active	NC_000022.11	20917407	20953747	positive	5342	GO:0001784///GO:0003723///GO:0005515///GO:0030971///GO:0035591///GO:0042802///GO:0045296///GO:0061629	GO:0001558///GO:0001568///GO:0001655///GO:0001764///GO:0001783///GO:0001933///GO:0001934///GO:0003151///GO:0006629///GO:0007165///GO:0007254///GO:0007265///GO:0007283///GO:0007338///GO:0008284///GO:0008543///GO:0008584///GO:0009952///GO:0010629///GO:0016358///GO:0016477///GO:0021766///GO:0021987///GO:0030010///GO:0033628///GO:0035556///GO:0035685///GO:0038026///GO:0048384///GO:0048538///GO:0050773///GO:0050852///GO:0060017///GO:0060326///GO:0060465///GO:0070374///GO:0071466///GO:0071560///GO:0086100///GO:0090630///GO:0095500///GO:0098698///GO:0098749///GO:0098761///GO:1900026///GO:1903977///GO:1904393///GO:1904888///GO:2000404	GO:0005654///GO:0005829///GO:0031594///GO:0032991///GO:0098890	phosphotyrosine residue binding///RNA binding///protein binding///receptor tyrosine kinase binding///signaling adaptor activity///identical protein binding///cadherin binding///RNA polymerase II-specific DNA-binding transcription factor binding	regulation of cell growth///blood vessel development///urogenital system development///neuron migration///B cell apoptotic process///negative regulation of protein phosphorylation///positive regulation of protein phosphorylation///outflow tract morphogenesis///lipid metabolic process///signal transduction///JNK cascade///Ras protein signal transduction///spermatogenesis///single fertilization///positive regulation of cell population proliferation///fibroblast growth factor receptor signaling pathway///male gonad development///anterior/posterior pattern specification///negative regulation of gene expression///dendrite development///cell migration///hippocampus development///cerebral cortex development///establishment of cell polarity///regulation of cell adhesion mediated by integrin///intracellular signal transduction///helper T cell diapedesis///reelin-mediated signaling pathway///retinoic acid receptor signaling pathway///thymus development///regulation of dendrite development///T cell receptor signaling pathway///parathyroid gland development///cell chemotaxis///pharynx development///positive regulation of ERK1 and ERK2 cascade///cellular response to xenobiotic stimulus///cellular response to transforming growth factor beta stimulus///endothelin receptor signaling pathway///activation of GTPase activity///acetylcholine receptor signaling pathway///postsynaptic specialization assembly///cerebellar neuron development///cellular response to interleukin-7///positive regulation of substrate adhesion-dependent cell spreading///positive regulation of glial cell migration///regulation of skeletal muscle acetylcholine-gated channel clustering///cranial skeletal system development///regulation of T cell migration	nucleoplasm///cytosol///neuromuscular junction///protein-containing complex///extrinsic component of postsynaptic membrane
7701	4.86e-02	1.23e-02	0.229	2.50225	0.572477	202.56	ZNF142	zinc finger protein 142	HA4654|NEDISHM|pHZ-49	protein-coding	ENSG00000115568	active	NC_000002.12	218633329	218659623	negative	15134	GO:0000977///GO:0000981///GO:0003674///GO:0046872	GO:0006357///GO:0008150	GO:0005575///GO:0005634	RNA polymerase II transcription regulatory region sequence-specific DNA binding///DNA-binding transcription factor activity, RNA polymerase II-specific///molecular_function///metal ion binding	regulation of transcription by RNA polymerase II///biological_process	cellular_component///nucleus
84056	4.86e-02	1.23e-02	0.279	-2.5021	-0.697954	109.45	KATNAL1	katanin catalytic subunit A1 like 1		protein-coding	ENSG00000102781	active	NC_000013.11	30200026	30307551	negative	11392	GO:0005515///GO:0005524///GO:0008017///GO:0008568///GO:0016853///GO:0016887///GO:0042802	GO:0007283///GO:0031122///GO:0051013	GO:0000922///GO:0005737///GO:0005813///GO:0005819///GO:0005874///GO:0008352///GO:0015630	protein binding///ATP binding///microtubule binding///microtubule severing ATPase activity///isomerase activity///ATP hydrolysis activity///identical protein binding	spermatogenesis///cytoplasmic microtubule organization///microtubule severing	spindle pole///cytoplasm///centrosome///spindle///microtubule///katanin complex///microtubule cytoskeleton
108903150	4.86e-02	1.23e-02	0.248	2.50218	0.620594	155.02	ZNF8-ERVK3-1	ZNF8-ERVK3-1 readthrough		ncRNA	ENSG00000267216	active	NC_000019.10	58278966	58315657	positive	4687
338391	4.86e-02	1.23e-02	0.504	-2.50202	-1.26109	27.58	H2BP2	H2B histone pseudogene 2	HIST2H2BB	pseudo		active	NC_000001.11	143846902	143904650	negative	4124
11177	4.87e-02	1.24e-02	0.217	-2.50144	-0.543015	240.37	BAZ1A	bromodomain adjacent to zinc finger domain 1A	ACF1|WALp1|WCRF180|hACF1	protein-coding	ENSG00000198604	active	NC_000014.9	34752731	34875360	negative	6110	GO:0003677///GO:0004402///GO:0005515///GO:0046872	GO:0006261///GO:0006275///GO:0006334///GO:0006338///GO:0006355///GO:0006357///GO:0031445///GO:0045740	GO:0000228///GO:0005634///GO:0005721///GO:0008623///GO:0016590	DNA binding///histone acetyltransferase activity///protein binding///metal ion binding	DNA-templated DNA replication///regulation of DNA replication///nucleosome assembly///chromatin remodeling///regulation of DNA-templated transcription///regulation of transcription by RNA polymerase II///regulation of heterochromatin formation///positive regulation of DNA replication	nuclear chromosome///nucleus///pericentric heterochromatin///CHRAC///ACF complex
9122	4.87e-02	1.24e-02	0.215	-2.50135	-0.538912	244.71	SLC16A4	solute carrier family 16 member 4	MCT4|MCT5	protein-coding	ENSG00000168679	active	NC_000001.11	110362851	110391971	negative	3668	GO:0008028///GO:0015293	GO:0015718///GO:0055085	GO:0005886///GO:0016020	monocarboxylic acid transmembrane transporter activity///symporter activity	monocarboxylic acid transport///transmembrane transport	plasma membrane///membrane
25780	4.89e-02	1.24e-02	0.672	-2.50019	-1.68048	15.62	RASGRP3	RAS guanyl releasing protein 3	GRP3	protein-coding	ENSG00000152689	active	NC_000002.12	33436348	33564731	positive	7857	GO:0005085///GO:0005096///GO:0005509///GO:0005515///GO:0019900///GO:0019992///GO:0031267	GO:0000165///GO:0007264///GO:0007265///GO:0043547	GO:0005886///GO:0032045///GO:0048471	guanyl-nucleotide exchange factor activity///GTPase activator activity///calcium ion binding///protein binding///kinase binding///diacylglycerol binding///small GTPase binding	MAPK cascade///small GTPase mediated signal transduction///Ras protein signal transduction///positive regulation of GTPase activity	plasma membrane///guanyl-nucleotide exchange factor complex///perinuclear region of cytoplasm
4605	4.89e-02	1.24e-02	0.247	2.50002	0.617535	165.42	MYBL2	MYB proto-oncogene like 2	B-MYB|BMYB	protein-coding	ENSG00000101057	active	NC_000020.11	43667019	43716496	positive	2777	GO:0000978///GO:0000981///GO:0001228///GO:0005515///GO:1990837	GO:0000278///GO:0006355///GO:0043525///GO:0045944///GO:0090307///GO:1990830	GO:0005634///GO:0005654///GO:0031523	RNA polymerase II cis-regulatory region sequence-specific DNA binding///DNA-binding transcription factor activity, RNA polymerase II-specific///DNA-binding transcription activator activity, RNA polymerase II-specific///protein binding///sequence-specific double-stranded DNA binding	mitotic cell cycle///regulation of DNA-templated transcription///positive regulation of neuron apoptotic process///positive regulation of transcription by RNA polymerase II///mitotic spindle assembly///cellular response to leukemia inhibitory factor	nucleus///nucleoplasm///Myb complex
7195	4.89e-02	1.24e-02	0.236	-2.49981	-0.589647	716.1	TRG-CCC1-1	tRNA-Gly (anticodon CCC) 1-1	TRG1|TRNAG1|TRNAG37	tRNA		active	NC_000001.11	16545939	16546009	negative	71
101929248	4.89e-02	1.24e-02	1.161	2.49953	2.90253	6.84	LOC101929248	uncharacterized LOC101929248		ncRNA		active	NC_000008.11	10850647	10859974	positive	7779
440689	4.90e-02	1.25e-02	0.239	-2.49901	-0.596129	178.88	H2BC18	H2B clustered histone 18	HIST2H2BF	protein-coding	ENSG00000203814	active	NC_000001.11	149782689	149812373	negative	1067	GO:0003674///GO:0003677///GO:0030527///GO:0046982	GO:0006334	GO:0000786///GO:0005634///GO:0005654///GO:0005829///GO:0070062	molecular_function///DNA binding///structural constituent of chromatin///protein heterodimerization activity	nucleosome assembly	nucleosome///nucleus///nucleoplasm///cytosol///extracellular exosome
23593	4.90e-02	1.25e-02	0.231	2.499	0.578324	201.67	HEBP2	heme binding protein 2	C6ORF34B|C6orf34|PP23|SOUL	protein-coding	ENSG00000051620	active	NC_000006.12	138403531	138422197	positive	10178	GO:0005515///GO:0020037	GO:0010917///GO:0010940///GO:0035794///GO:1901031	GO:0005576///GO:0005737///GO:0005739///GO:0035578///GO:0070062	protein binding///heme binding	negative regulation of mitochondrial membrane potential///positive regulation of necrotic cell death///positive regulation of mitochondrial membrane permeability///regulation of response to reactive oxygen species	extracellular region///cytoplasm///mitochondrion///azurophil granule lumen///extracellular exosome
728855	4.90e-02	1.25e-02	0.469	2.49865	1.17112	32.5	LINC00623	long intergenic non-protein coding RNA 623	CH17-118O6.2	ncRNA		active	NC_000001.11	120912238	120955811	positive	3694
9493	4.90e-02	1.25e-02	0.252	2.49859	0.62958	145.42	KIF23	kinesin family member 23	CDAN3A|CHO1|KNSL5|MKLP-1|MKLP1	protein-coding	ENSG00000137807	active	NC_000015.10	69414325	69448427	positive	3967	GO:0003777///GO:0005515///GO:0005524///GO:0008017///GO:0016887	GO:0000022///GO:0000281///GO:0007018///GO:0032467///GO:0051256	GO:0005634///GO:0005654///GO:0005813///GO:0005819///GO:0005829///GO:0005871///GO:0005874///GO:0005925///GO:0030496///GO:0072686///GO:0090543///GO:0097149	microtubule motor activity///protein binding///ATP binding///microtubule binding///ATP hydrolysis activity	mitotic spindle elongation///mitotic cytokinesis///microtubule-based movement///positive regulation of cytokinesis///mitotic spindle midzone assembly	nucleus///nucleoplasm///centrosome///spindle///cytosol///kinesin complex///microtubule///focal adhesion///midbody///mitotic spindle///Flemming body///centralspindlin complex
401588	4.90e-02	1.25e-02	0.353	2.49873	0.881414	59.79	ZNF674-AS1	ZNF674 antisense RNA 1 (head to head)		ncRNA	ENSG00000230844	active	NC_000023.11	46545490	46548475	positive	2148
107984219	4.90e-02	1.25e-02	0.573	-2.49832	-1.43271	21.49	LOC107984219	uncharacterized LOC107984219		ncRNA		active	NC_000010.11	31927366	32018169	positive	983
80726	4.90e-02	1.25e-02	0.563	-2.49819	-1.40685	21.17	IQCN	IQ motif containing N	KIAA1683	protein-coding	ENSG00000130518	active	NC_000019.10	18257098	18274452	negative	4388	GO:0005515		GO:0005634///GO:0005739	protein binding		nucleus///mitochondrion
196483	4.91e-02	1.25e-02	0.389	2.49727	0.970207	49.45	EEF2KMT	eukaryotic elongation factor 2 lysine methyltransferase	EFM3|FAM86A|SB153|eEF2-KMT	protein-coding	ENSG00000118894	active	NC_000016.10	5084284	5097820	negative	2496	GO:0005515///GO:0016279	GO:0006479///GO:0018023	GO:0005737///GO:0005829///GO:0032991	protein binding///protein-lysine N-methyltransferase activity	protein methylation///peptidyl-lysine trimethylation	cytoplasm///cytosol///protein-containing complex
55278	4.92e-02	1.25e-02	0.277	2.49705	0.692169	116.77	QRSL1	glutaminyl-tRNA amidotransferase subunit QRSL1	COXPD40|GatA	protein-coding	ENSG00000130348	active	NC_000006.12	106629578	106668417	positive	4212	GO:0005515///GO:0005524///GO:0050567	GO:0031647///GO:0032543///GO:0070681	GO:0005739///GO:0030956	protein binding///ATP binding///glutaminyl-tRNA synthase (glutamine-hydrolyzing) activity	regulation of protein stability///mitochondrial translation///glutaminyl-tRNAGln biosynthesis via transamidation	mitochondrion///glutamyl-tRNA(Gln) amidotransferase complex
8405	4.93e-02	1.26e-02	0.292	-2.49604	-0.728514	101.58	SPOP	speckle type BTB/POZ protein	BTBD32|NEDMACE|NEDMIDF|NSDVS1|NSDVS2|TEF2	protein-coding	ENSG00000121067	active	NC_000017.11	49598884	49678163	negative	3630	GO:0005515///GO:0031625///GO:0140678	GO:0000209///GO:0030162///GO:0043161///GO:0051179	GO:0005634///GO:0005654///GO:0005737///GO:0016607///GO:0031463	protein binding///ubiquitin protein ligase binding///molecular function inhibitor activity	protein polyubiquitination///regulation of proteolysis///proteasome-mediated ubiquitin-dependent protein catabolic process///localization	nucleus///nucleoplasm///cytoplasm///nuclear speck///Cul3-RING ubiquitin ligase complex
102724895	4.93e-02	1.26e-02	1.007	2.49589	2.51443	8.96	LIVAR	liver cell viability associated lncRNA	lnc18q22.2	ncRNA		active	NC_000018.10	70335508	70338180	negative	1675
79927	4.93e-02	1.26e-02	0.571	-2.49573	-1.42586	21.39	FAM110D	family with sequence similarity 110 member D	GRRP1	protein-coding	ENSG00000197245	active	NC_000001.11	26159079	26163962	positive	2799
3399	4.95e-02	1.26e-02	0.287	-2.49441	-0.7162	101.13	ID3	inhibitor of DNA binding 3	HEIR-1|bHLHb25	protein-coding	ENSG00000117318	active	NC_000001.11	23557926	23559501	negative	950	GO:0005515///GO:0019904///GO:0043425///GO:0046983///GO:0140110///GO:0140416///GO:1901707	GO:0000122///GO:0001656///GO:0006275///GO:0007417///GO:0007507///GO:0007517///GO:0009611///GO:0010628///GO:0010629///GO:0030154///GO:0030182///GO:0030855///GO:0030903///GO:0032922///GO:0042476///GO:0043065///GO:0043433///GO:0045662///GO:0045668///GO:0045892///GO:0051726///GO:0072750	GO:0005634///GO:0005654///GO:0005737	protein binding///protein domain specific binding///bHLH transcription factor binding///protein dimerization activity///transcription regulator activity///transcription regulator inhibitor activity///leptomycin B binding	negative regulation of transcription by RNA polymerase II///metanephros development///regulation of DNA replication///central nervous system development///heart development///muscle organ development///response to wounding///positive regulation of gene expression///negative regulation of gene expression///cell differentiation///neuron differentiation///epithelial cell differentiation///notochord development///circadian regulation of gene expression///odontogenesis///positive regulation of apoptotic process///negative regulation of DNA-binding transcription factor activity///negative regulation of myoblast differentiation///negative regulation of osteoblast differentiation///negative regulation of DNA-templated transcription///regulation of cell cycle///cellular response to leptomycin B	nucleus///nucleoplasm///cytoplasm
4869	4.95e-02	1.26e-02	0.18	2.49431	0.449461	960.24	NPM1	nucleophosmin 1	B23|NPM	protein-coding	ENSG00000181163	active	NC_000005.10	171387116	171410884	positive	2297	GO:0001046///GO:0003682///GO:0003713///GO:0003723///GO:0004860///GO:0005515///GO:0019843///GO:0019901///GO:0030957///GO:0042393///GO:0042803///GO:0043023///GO:0043024///GO:0047485///GO:0051059///GO:0051082///GO:0140297///GO:0140693	GO:0000055///GO:0000056///GO:0001558///GO:0006281///GO:0006334///GO:0006338///GO:0006407///GO:0006884///GO:0006886///GO:0006913///GO:0007098///GO:0007165///GO:0008104///GO:0008284///GO:0008285///GO:0010824///GO:0010825///GO:0010826///GO:0031398///GO:0032071///GO:0034644///GO:0042255///GO:0042273///GO:0042274///GO:0043066///GO:0043516///GO:0044387///GO:0045727///GO:0045860///GO:0045893///GO:0045944///GO:0046599///GO:0048025///GO:0050821///GO:0051092///GO:0060699///GO:0060735///GO:0090398///GO:1902629///GO:1902751///GO:1904751	GO:0001652///GO:0005634///GO:0005654///GO:0005730///GO:0005737///GO:0005813///GO:0005829///GO:0005925///GO:0015934///GO:0015935///GO:0016020///GO:0016607///GO:0031616///GO:0032991///GO:0032993///GO:1990904	core promoter sequence-specific DNA binding///chromatin binding///transcription coactivator activity///RNA binding///protein kinase inhibitor activity///protein binding///rRNA binding///protein kinase binding///Tat protein binding///histone binding///protein homodimerization activity///ribosomal large subunit binding///ribosomal small subunit binding///protein N-terminus binding///NF-kappaB binding///unfolded protein binding///DNA-binding transcription factor binding///molecular condensate scaffold activity	ribosomal large subunit export from nucleus///ribosomal small subunit export from nucleus///regulation of cell growth///DNA repair///nucleosome assembly///chromatin remodeling///rRNA export from nucleus///cell volume homeostasis///intracellular protein transport///nucleocytoplasmic transport///centrosome cycle///signal transduction///protein localization///positive regulation of cell population proliferation///negative regulation of cell population proliferation///regulation of centrosome duplication///positive regulation of centrosome duplication///negative regulation of centrosome duplication///positive regulation of protein ubiquitination///regulation of endodeoxyribonuclease activity///cellular response to UV///ribosome assembly///ribosomal large subunit biogenesis///ribosomal small subunit biogenesis///negative regulation of apoptotic process///regulation of DNA damage response, signal transduction by p53 class mediator///negative regulation of protein kinase activity by regulation of protein phosphorylation///positive regulation of translation///positive regulation of protein kinase activity///positive regulation of DNA-templated transcription///positive regulation of transcription by RNA polymerase II///regulation of centriole replication///negative regulation of mRNA splicing, via spliceosome///protein stabilization///positive regulation of NF-kappaB transcription factor activity///regulation of endoribonuclease activity///regulation of eIF2 alpha phosphorylation by dsRNA///cellular senescence///regulation of mRNA stability involved in cellular response to UV///positive regulation of cell cycle G2/M phase transition///positive regulation of protein localization to nucleolus	granular component///nucleus///nucleoplasm///nucleolus///cytoplasm///centrosome///cytosol///focal adhesion///large ribosomal subunit///small ribosomal subunit///membrane///nuclear speck///spindle pole centrosome///protein-containing complex///protein-DNA complex///ribonucleoprotein complex
10948	4.95e-02	1.26e-02	0.334	2.49385	0.831712	70.27	STARD3	StAR related lipid transfer domain containing 3	CAB1|MLN64|es64	protein-coding	ENSG00000131748	active	NC_000017.11	39637080	39664201	positive	3369	GO:0005515///GO:0015485///GO:0042803///GO:0120020	GO:0006629///GO:0006701///GO:0006839///GO:0008202///GO:0008203///GO:0030301///GO:0099044///GO:0120009	GO:0005654///GO:0005737///GO:0005739///GO:0005765///GO:0005768///GO:0005789///GO:0005829///GO:0031902///GO:0043231///GO:0044232///GO:0140284	protein binding///cholesterol binding///protein homodimerization activity///cholesterol transfer activity	lipid metabolic process///progesterone biosynthetic process///mitochondrial transport///steroid metabolic process///cholesterol metabolic process///cholesterol transport///vesicle tethering to endoplasmic reticulum///intermembrane lipid transfer	nucleoplasm///cytoplasm///mitochondrion///lysosomal membrane///endosome///endoplasmic reticulum membrane///cytosol///late endosome membrane///intracellular membrane-bounded organelle///organelle membrane contact site///endoplasmic reticulum-endosome membrane contact site
284454	4.95e-02	1.26e-02	0.248	2.49372	0.617563	154.45	MIR23AHG	miR-23a/27a/24-2 cluster host gene	Smyca	ncRNA		active	NC_000019.10	13834516	13842918	negative	8403		GO:0035195	GO:0016442		miRNA-mediated gene silencing	RISC complex
4690	4.97e-02	1.27e-02	0.325	-2.49287	-0.810709	79.96	NCK1	NCK adaptor protein 1	NCK|NCKalpha|nck-1	protein-coding	ENSG00000158092	active	NC_000003.12	136862208	136951606	positive	4800	GO:0004860///GO:0005102///GO:0005515///GO:0008093///GO:0019904///GO:0030159///GO:0030674///GO:0030971///GO:0035591///GO:0045296///GO:0046875///GO:0071074///GO:0140693	GO:0006930///GO:0007015///GO:0007165///GO:0007172///GO:0010976///GO:0016477///GO:0030032///GO:0030334///GO:0030838///GO:0033137///GO:0036493///GO:0042102///GO:0042110///GO:0043086///GO:0045944///GO:0046627///GO:0048013///GO:0051707///GO:0060548///GO:0070262///GO:1902237///GO:1903676///GO:1903679///GO:1903898///GO:1903912///GO:1990441	GO:0000164///GO:0005634///GO:0005737///GO:0005783///GO:0005829///GO:0005840///GO:0005886///GO:0005911///GO:0012506	protein kinase inhibitor activity///signaling receptor binding///protein binding///cytoskeletal anchor activity///protein domain specific binding///signaling receptor complex adaptor activity///protein-macromolecule adaptor activity///receptor tyrosine kinase binding///signaling adaptor activity///cadherin binding///ephrin receptor binding///eukaryotic initiation factor eIF2 binding///molecular condensate scaffold activity	substrate-dependent cell migration, cell extension///actin filament organization///signal transduction///signal complex assembly///positive regulation of neuron projection development///cell migration///lamellipodium assembly///regulation of cell migration///positive regulation of actin filament polymerization///negative regulation of peptidyl-serine phosphorylation///positive regulation of translation in response to endoplasmic reticulum stress///positive regulation of T cell proliferation///T cell activation///negative regulation of catalytic activity///positive regulation of transcription by RNA polymerase II///negative regulation of insulin receptor signaling pathway///ephrin receptor signaling pathway///response to other organism///negative regulation of cell death///peptidyl-serine dephosphorylation///positive regulation of endoplasmic reticulum stress-induced intrinsic apoptotic signaling pathway///positive regulation of cap-dependent translational initiation///positive regulation of cap-independent translational initiation///negative regulation of PERK-mediated unfolded protein response///negative regulation of endoplasmic reticulum stress-induced eIF2 alpha phosphorylation///negative regulation of transcription from RNA polymerase II promoter in response to endoplasmic reticulum stress	protein phosphatase type 1 complex///nucleus///cytoplasm///endoplasmic reticulum///cytosol///ribosome///plasma membrane///cell-cell junction///vesicle membrane
4097	4.97e-02	1.27e-02	0.232	2.4926	0.578424	188.16	MAFG	MAF bZIP transcription factor G	hMAF	protein-coding	ENSG00000197063	active	NC_000017.11	81918270	81927735	negative	5175	GO:0000978///GO:0000981///GO:0001228///GO:0003700///GO:0005515///GO:0042802///GO:0046982///GO:1990837	GO:0000122///GO:0001701///GO:0006357///GO:0010628///GO:0030534///GO:0030641///GO:0042127///GO:0045604///GO:0045944	GO:0005634///GO:0005654///GO:0090575	RNA polymerase II cis-regulatory region sequence-specific DNA binding///DNA-binding transcription factor activity, RNA polymerase II-specific///DNA-binding transcription activator activity, RNA polymerase II-specific///DNA-binding transcription factor activity///protein binding///identical protein binding///protein heterodimerization activity///sequence-specific double-stranded DNA binding	negative regulation of transcription by RNA polymerase II///in utero embryonic development///regulation of transcription by RNA polymerase II///positive regulation of gene expression///adult behavior///regulation of cellular pH///regulation of cell population proliferation///regulation of epidermal cell differentiation///positive regulation of transcription by RNA polymerase II	nucleus///nucleoplasm///RNA polymerase II transcription regulator complex
128637	4.97e-02	1.27e-02	0.252	2.49262	0.628576	144.04	TBC1D20	TBC1 domain family member 20	C20orf140|WARBM4	protein-coding	ENSG00000125875	active	NC_000020.11	435480	462543	negative	4456	GO:0005096///GO:0005515///GO:0031267	GO:0001675///GO:0006888///GO:0007030///GO:0019068///GO:0034389///GO:0043547///GO:0044829///GO:0046726///GO:0070309///GO:0072520///GO:0090110///GO:1902017///GO:1902953	GO:0000139///GO:0005783///GO:0005789///GO:0031965///GO:0033116	GTPase activator activity///protein binding///small GTPase binding	acrosome assembly///endoplasmic reticulum to Golgi vesicle-mediated transport///Golgi organization///virion assembly///lipid droplet organization///positive regulation of GTPase activity///positive regulation by host of viral genome replication///positive regulation by virus of viral protein levels in host cell///lens fiber cell morphogenesis///seminiferous tubule development///COPII-coated vesicle cargo loading///regulation of cilium assembly///positive regulation of ER to Golgi vesicle-mediated transport	Golgi membrane///endoplasmic reticulum///endoplasmic reticulum membrane///nuclear membrane///endoplasmic reticulum-Golgi intermediate compartment membrane
101340251	4.97e-02	1.27e-02	1.061	2.49232	2.64384	7.78	SNORD124	small nucleolar RNA, C/D box 124		snoRNA	ENSG00000238793	active	NC_000017.11	40027542	40027645	negative	104		GO:0006396	GO:0005730		RNA processing	nucleolus
6744	4.97e-02	1.27e-02	0.206	2.49209	0.513925	283.92	ITPRID2	ITPR interacting domain containing 2	CS-1|CS1|KRAP|SPAG13|SSFA2	protein-coding	ENSG00000138434	active	NC_000002.12	181891730	181930738	positive	9476	GO:0005102///GO:0051015		GO:0005654///GO:0005829///GO:0005886	signaling receptor binding///actin filament binding		nucleoplasm///cytosol///plasma membrane
100532737	4.97e-02	1.27e-02	0.218	2.49201	0.542611	237.42	ATP6V1G2-DDX39B	ATP6V1G2-DDX39B readthrough (NMD candidate)		ncRNA	ENSG00000254870	active	NC_000006.12	31530219	31546848	negative	2305
57826	4.97e-02	1.27e-02	0.295	2.49184	0.735059	93.93	RAP2C	RAP2C, member of RAS oncogene family		protein-coding	ENSG00000123728	active	NC_000023.11	132203024	132219480	negative	4206	GO:0003713///GO:0003924///GO:0003925///GO:0005515///GO:0005525///GO:0019003	GO:0030033///GO:0030336///GO:0031954///GO:0032486///GO:0045893///GO:0061097///GO:0090557	GO:0005737///GO:0005829///GO:0005886///GO:0005923///GO:0044291///GO:0055038///GO:0070062///GO:0070821	transcription coactivator activity///GTPase activity///G protein activity///protein binding///GTP binding///GDP binding	microvillus assembly///negative regulation of cell migration///positive regulation of protein autophosphorylation///Rap protein signal transduction///positive regulation of DNA-templated transcription///regulation of protein tyrosine kinase activity///establishment of endothelial intestinal barrier	cytoplasm///cytosol///plasma membrane///bicellular tight junction///cell-cell contact zone///recycling endosome membrane///extracellular exosome///tertiary granule membrane
23417	4.98e-02	1.27e-02	0.374	2.4916	0.932839	59.63	MLYCD	malonyl-CoA decarboxylase	MCD	protein-coding	ENSG00000103150	active	NC_000016.10	83899115	83927031	positive	13054	GO:0042802///GO:0050080	GO:0002931///GO:0006085///GO:0006633///GO:0006637///GO:0010906///GO:0019395///GO:0031998///GO:0046321///GO:2001294	GO:0005737///GO:0005739///GO:0005759///GO:0005777///GO:0005782///GO:0005829	identical protein binding///malonyl-CoA decarboxylase activity	response to ischemia///acetyl-CoA biosynthetic process///fatty acid biosynthetic process///acyl-CoA metabolic process///regulation of glucose metabolic process///fatty acid oxidation///regulation of fatty acid beta-oxidation///positive regulation of fatty acid oxidation///malonyl-CoA catabolic process	cytoplasm///mitochondrion///mitochondrial matrix///peroxisome///peroxisomal matrix///cytosol
729920	4.98e-02	1.27e-02	0.354	-2.49147	-0.882011	57.37	CRPPA	CDP-L-ribitol pyrophosphorylase A	ISPD|LGMDR20|MDDGA7|MDDGC7|Nip|hISPD	protein-coding	ENSG00000214960	active	NC_000007.14	16087525	16421538	negative	5742	GO:0042803///GO:0047349///GO:0070567	GO:0007411///GO:0008299///GO:0035269	GO:0005829	protein homodimerization activity///D-ribitol-5-phosphate cytidylyltransferase activity///cytidylyltransferase activity	axon guidance///isoprenoid biosynthetic process///protein O-linked mannosylation	cytosol
222223	4.98e-02	1.27e-02	0.229	-2.49088	-0.570154	199.95	ELAPOR2	endosome-lysosome associated apoptosis and autophagy regulator family member 2	EIG121L|KIAA1324L	protein-coding	ENSG00000164659	active	NC_000007.14	86876906	87059714	negative	8437	GO:0070700	GO:0030513///GO:0045684///GO:0051961	GO:0005886///GO:0016020	BMP receptor binding	positive regulation of BMP signaling pathway///positive regulation of epidermis development///negative regulation of nervous system development	plasma membrane///membrane
127018	4.99e-02	1.28e-02	0.189	-2.49062	-0.469512	491.36	LYPLAL1	lysophospholipase like 1	Q96AV0	protein-coding	ENSG00000143353	active	NC_000001.11	219173831	219445121	positive	16853	GO:0004622///GO:0005515///GO:0008474///GO:0052689	GO:0002084///GO:0008150	GO:0005737///GO:0005829	lysophospholipase activity///protein binding///palmitoyl-(protein) hydrolase activity///carboxylic ester hydrolase activity	protein depalmitoylation///biological_process	cytoplasm///cytosol
4337	4.99e-02	1.28e-02	0.61	2.4905	1.5185	18.77	MOCS1	molybdenum cofactor synthesis 1	MIG11|MOCOD|MOCS1A|MOCS1B	protein-coding	ENSG00000124615	active	NC_000006.12	39904170	39934462	negative	4617	GO:0005525///GO:0046872///GO:0051539///GO:0061798///GO:0061799	GO:0006777	GO:0005634///GO:0005829///GO:0019008	GTP binding///metal ion binding///4 iron, 4 sulfur cluster binding///GTP 3',8'-cyclase activity///cyclic pyranopterin monophosphate synthase activity	Mo-molybdopterin cofactor biosynthetic process	nucleus///cytosol///molybdopterin synthase complex
441191	4.99e-02	1.28e-02	0.258	-2.49008	-0.641447	131.8	RNF216P1	ring finger protein 216 pseudogene 1	RNF216L|hCG2040556	pseudo	ENSG00000196204	active	NC_000007.14	4973985	4998169	positive	2430
3066	5.00e-02	1.28e-02	0.196	2.48961	0.488829	354.33	HDAC2	histone deacetylase 2	HD2|KDAC2|RPD3|YAF1	protein-coding	ENSG00000196591	active	NC_000006.12	113933028	113971148	negative	10078	GO:0003682///GO:0003723///GO:0004407///GO:0005515///GO:0019213///GO:0019899///GO:0031072///GO:0031492///GO:0033558///GO:0042826///GO:0043565///GO:0051059///GO:0061629///GO:0160009///GO:0160010///GO:1990841	GO:0000122///GO:0001975///GO:0003300///GO:0006338///GO:0006357///GO:0008284///GO:0009410///GO:0009913///GO:0010718///GO:0010977///GO:0016358///GO:0016575///GO:0030336///GO:0030512///GO:0031000///GO:0032496///GO:0032732///GO:0032760///GO:0032922///GO:0032967///GO:0034605///GO:0035094///GO:0042220///GO:0042475///GO:0042531///GO:0042659///GO:0042733///GO:0043066///GO:0043392///GO:0043433///GO:0045347///GO:0045862///GO:0045892///GO:0045893///GO:0045944///GO:0048149///GO:0048714///GO:0055093///GO:0060789///GO:0061000///GO:0061029///GO:0061198///GO:0070301///GO:0070828///GO:0070932///GO:0070933///GO:0071300///GO:0071560///GO:1902437///GO:1902455///GO:1902459///GO:1903351///GO:2000273///GO:2000736///GO:2000757	GO:0000118///GO:0000781///GO:0000785///GO:0005634///GO:0005654///GO:0005737///GO:0016580///GO:0016581///GO:0032991///GO:0035098	chromatin binding///RNA binding///histone deacetylase activity///protein binding///deacetylase activity///enzyme binding///heat shock protein binding///nucleosomal DNA binding///protein lysine deacetylase activity///histone deacetylase binding///sequence-specific DNA binding///NF-kappaB binding///RNA polymerase II-specific DNA-binding transcription factor binding///histone decrotonylase activity///protein de-2-hydroxyisobutyrylase activity///promoter-specific chromatin binding	negative regulation of transcription by RNA polymerase II///response to amphetamine///cardiac muscle hypertrophy///chromatin remodeling///regulation of transcription by RNA polymerase II///positive regulation of cell population proliferation///response to xenobiotic stimulus///epidermal cell differentiation///positive regulation of epithelial to mesenchymal transition///negative regulation of neuron projection development///dendrite development///histone deacetylation///negative regulation of cell migration///negative regulation of transforming growth factor beta receptor signaling pathway///response to caffeine///response to lipopolysaccharide///positive regulation of interleukin-1 production///positive regulation of tumor necrosis factor production///circadian regulation of gene expression///positive regulation of collagen biosynthetic process///cellular response to heat///response to nicotine///response to cocaine///odontogenesis of dentin-containing tooth///positive regulation of tyrosine phosphorylation of STAT protein///regulation of cell fate specification///embryonic digit morphogenesis///negative regulation of apoptotic process///negative regulation of DNA binding///negative regulation of DNA-binding transcription factor activity///negative regulation of MHC class II biosynthetic process///positive regulation of proteolysis///negative regulation of DNA-templated transcription///positive regulation of DNA-templated transcription///positive regulation of transcription by RNA polymerase II///behavioral response to ethanol///positive regulation of oligodendrocyte differentiation///response to hyperoxia///hair follicle placode formation///negative regulation of dendritic spine development///eyelid development in camera-type eye///fungiform papilla formation///cellular response to hydrogen peroxide///heterochromatin organization///histone H3 deacetylation///histone H4 deacetylation///cellular response to retinoic acid///cellular response to transforming growth factor beta stimulus///positive regulation of male mating behavior///negative regulation of stem cell population maintenance///positive regulation of stem cell population maintenance///cellular response to dopamine///positive regulation of signaling receptor activity///regulation of stem cell differentiation///negative regulation of peptidyl-lysine acetylation	histone deacetylase complex///chromosome, telomeric region///chromatin///nucleus///nucleoplasm///cytoplasm///Sin3 complex///NuRD complex///protein-containing complex///ESC/E(Z) complex
105378483	5.00e-02	1.28e-02	0.416	-2.48947	-1.03635	41.79	LOC105378483	uncharacterized LOC105378483		ncRNA		active	NC_000010.11	110564737	110567588	negative	833
83871	5.00e-02	1.28e-02	0.739	-2.48886	-1.83845	12.74	RAB34	RAB34, member RAS oncogene family	NARR|RAB39|RAH	protein-coding	ENSG00000109113	active	NC_000017.11	28714281	28718440	negative	2390	GO:0003924///GO:0005515///GO:0005525///GO:0030742///GO:0031267	GO:0006897///GO:0016192///GO:0019882///GO:0030030///GO:0032418///GO:0043001///GO:0044351///GO:0045880///GO:0072659///GO:0090382///GO:0090385	GO:0005794///GO:0005795///GO:0005929///GO:0030670///GO:0031982///GO:0031985///GO:0032587///GO:0045335///GO:0048471///GO:0070062	GTPase activity///protein binding///GTP binding///GTP-dependent protein binding///small GTPase binding	endocytosis///vesicle-mediated transport///antigen processing and presentation///cell projection organization///lysosome localization///Golgi to plasma membrane protein transport///macropinocytosis///positive regulation of smoothened signaling pathway///protein localization to plasma membrane///phagosome maturation///phagosome-lysosome fusion	Golgi apparatus///Golgi stack///cilium///phagocytic vesicle membrane///vesicle///Golgi cisterna///ruffle membrane///phagocytic vesicle///perinuclear region of cytoplasm///extracellular exosome
50814	5.00e-02	1.28e-02	0.273	-2.48889	-0.679293	116.36	NSDHL	NAD(P) dependent steroid dehydrogenase-like	H105E3|SDR31E1|XAP104	protein-coding	ENSG00000147383	active	NC_000023.11	152830967	152869729	positive	2173	GO:0000252///GO:0003854///GO:0005515///GO:0016616///GO:0047012///GO:0102175///GO:0103066///GO:0103067	GO:0001942///GO:0006695///GO:0007224///GO:0008203///GO:0060716	GO:0005783///GO:0005789///GO:0005811	C-3 sterol dehydrogenase (C-4 sterol decarboxylase) activity///3-beta-hydroxy-delta5-steroid dehydrogenase activity///protein binding///oxidoreductase activity, acting on the CH-OH group of donors, NAD or NADP as acceptor///sterol-4-alpha-carboxylate 3-dehydrogenase (decarboxylating) activity///3-beta-hydroxysteroid dehydrogenase/C4-decarboxylase activity///4alpha-carboxy-4beta-methyl-5alpha-cholesta-8-en-3beta-ol:NAD(P)+ 3-oxidoreductase (decarboxylating) activity///4alpha-carboxy-5alpha-cholesta-8-en-3beta-ol:NAD(P)+ 3-dehydrogenase (decarboxylating) activity	hair follicle development///cholesterol biosynthetic process///smoothened signaling pathway///cholesterol metabolic process///labyrinthine layer blood vessel development	endoplasmic reticulum///endoplasmic reticulum membrane///lipid droplet
23111	5.00e-02	1.28e-02	0.28	2.48875	0.697681	108.02	SPART	spartin	SPG20|TAHCCP1	protein-coding	ENSG00000133104	active	NC_000013.11	36301638	36370180	negative	5606	GO:0005515///GO:0031625	GO:0009838///GO:0030509///GO:0030514///GO:0034389///GO:0048669///GO:0048698///GO:0050905///GO:0051301///GO:0051881///GO:0060612	GO:0005737///GO:0005741///GO:0005811///GO:0005829///GO:0005886///GO:0030496///GO:0045202	protein binding///ubiquitin protein ligase binding	abscission///BMP signaling pathway///negative regulation of BMP signaling pathway///lipid droplet organization///collateral sprouting in absence of injury///negative regulation of collateral sprouting in absence of injury///neuromuscular process///cell division///regulation of mitochondrial membrane potential///adipose tissue development	cytoplasm///mitochondrial outer membrane///lipid droplet///cytosol///plasma membrane///midbody///synapse
55146	5.02e-02	1.29e-02	0.298	2.48778	0.741988	89.33	ZDHHC4	zinc finger DHHC-type palmitoyltransferase 4	ZNF374	protein-coding	ENSG00000136247	active	NC_000007.14	6577413	6589374	positive	2846	GO:0005515///GO:0019706	GO:0006612///GO:0018230	GO:0000139///GO:0005783///GO:0005789///GO:0005794///GO:0005886	protein binding///protein-cysteine S-palmitoyltransferase activity	protein targeting to membrane///peptidyl-L-cysteine S-palmitoylation	Golgi membrane///endoplasmic reticulum///endoplasmic reticulum membrane///Golgi apparatus///plasma membrane
101929372	5.02e-02	1.29e-02	0.481	-2.48779	-1.19753	29.02	LOC101929372	uncharacterized LOC101929372		ncRNA		active	NC_000022.11	17580157	17589192	negative	1838
2794	5.02e-02	1.29e-02	0.189	2.4876	0.469996	428.46	GNL1	G protein nucleolar 1 (putative)	HSR1	protein-coding	ENSG00000204590	active	NC_000006.12	30541377	30557594	negative	7910	GO:0003924///GO:0005198///GO:0005525	GO:0002456///GO:0006974///GO:0007165	GO:0005615///GO:0005634	GTPase activity///structural molecule activity///GTP binding	T cell mediated immunity///cellular response to DNA damage stimulus///signal transduction	extracellular space///nucleus
203100	5.02e-02	1.29e-02	0.825	-2.48748	-2.05098	10.73	HTRA4	HtrA serine peptidase 4		protein-coding	ENSG00000169495	active	NC_000008.11	38974149	38988663	positive	2696	GO:0004175///GO:0004222///GO:0004252///GO:0005515///GO:0042802	GO:0006508///GO:0012501///GO:0030512///GO:0043065	GO:0005576	endopeptidase activity///metalloendopeptidase activity///serine-type endopeptidase activity///protein binding///identical protein binding	proteolysis///programmed cell death///negative regulation of transforming growth factor beta receptor signaling pathway///positive regulation of apoptotic process	extracellular region
105371953	5.02e-02	1.29e-02	0.253	-2.48702	-0.628515	141.08	LOC105371953	uncharacterized LOC105371953		ncRNA		active	NC_000018.10	1099260	1245881	positive	8165
3608	5.03e-02	1.29e-02	0.203	2.48683	0.50448	327.27	ILF2	interleukin enhancer binding factor 2	NF45|PRO3063	protein-coding	ENSG00000143621	active	NC_000001.11	153661788	153671028	negative	1906	GO:0003677///GO:0003723///GO:0003725///GO:0005515	GO:0045893	GO:0005576///GO:0005634///GO:0005654///GO:0005730///GO:0016020///GO:0035580///GO:1904724///GO:1904813///GO:1990904	DNA binding///RNA binding///double-stranded RNA binding///protein binding	positive regulation of DNA-templated transcription	extracellular region///nucleus///nucleoplasm///nucleolus///membrane///specific granule lumen///tertiary granule lumen///ficolin-1-rich granule lumen///ribonucleoprotein complex
100527960	5.03e-02	1.29e-02	0.446	2.48636	1.10933	36.69	MROH7-TTC4	MROH7-TTC4 readthrough (NMD candidate)	C1orf175|HEATR8|HEATR8-TTC4|MROH7	ncRNA	ENSG00000271723	active	NC_000001.11	54641740	54742657	positive	6549
64844	5.03e-02	1.29e-02	0.19	2.48594	0.472859	480.74	MARCHF7	membrane associated ring-CH-type finger 7	AXO|AXOT|MARCH-VII|MARCH7|RNF177	protein-coding	ENSG00000136536	active	NC_000002.12	159712457	159771027	positive	6289	GO:0005515///GO:0008270///GO:0016740///GO:0031624///GO:0043130///GO:0097371	GO:0002643///GO:0006513///GO:0008284///GO:0042130///GO:0043518///GO:0050821///GO:0051865///GO:1901799///GO:1902166///GO:1902916///GO:1905524	GO:0005634///GO:0005829///GO:0005886	protein binding///zinc ion binding///transferase activity///ubiquitin conjugating enzyme binding///ubiquitin binding///MDM2/MDM4 family protein binding	regulation of tolerance induction///protein monoubiquitination///positive regulation of cell population proliferation///negative regulation of T cell proliferation///negative regulation of DNA damage response, signal transduction by p53 class mediator///protein stabilization///protein autoubiquitination///negative regulation of proteasomal protein catabolic process///negative regulation of intrinsic apoptotic signaling pathway in response to DNA damage by p53 class mediator///positive regulation of protein polyubiquitination///negative regulation of protein autoubiquitination	nucleus///cytosol///plasma membrane
92597	5.03e-02	1.29e-02	0.194	-2.48587	-0.481761	404.27	MOB1B	MOB kinase activator 1B	MATS2|MOB4A|MOBKL1A	protein-coding	ENSG00000173542	active	NC_000004.12	70901970	70988174	positive	8943	GO:0005515///GO:0019209///GO:0019900///GO:0030295///GO:0046872	GO:0001934///GO:0007165///GO:0031952///GO:0032147///GO:0035329	GO:0005634///GO:0005654///GO:0005730///GO:0005737///GO:0005829///GO:0070062	protein binding///kinase activator activity///kinase binding///protein kinase activator activity///metal ion binding	positive regulation of protein phosphorylation///signal transduction///regulation of protein autophosphorylation///activation of protein kinase activity///hippo signaling	nucleus///nucleoplasm///nucleolus///cytoplasm///cytosol///extracellular exosome
23204	5.03e-02	1.29e-02	0.231	2.48587	0.573607	246.49	ARL6IP1	ADP ribosylation factor like GTPase 6 interacting protein 1	AIP1|ARL6IP|ARMER|SPG61	protein-coding	ENSG00000170540	active	NC_000016.10	18791667	18801549	negative	2452	GO:0005515///GO:0042802	GO:0002038///GO:0006613///GO:0006915///GO:0043066///GO:0043154///GO:0071787///GO:1903371///GO:1990809	GO:0005784///GO:0005789///GO:0005829///GO:0016020///GO:0071782	protein binding///identical protein binding	positive regulation of L-glutamate import across plasma membrane///cotranslational protein targeting to membrane///apoptotic process///negative regulation of apoptotic process///negative regulation of cysteine-type endopeptidase activity involved in apoptotic process///endoplasmic reticulum tubular network formation///regulation of endoplasmic reticulum tubular network organization///endoplasmic reticulum tubular network membrane organization	Sec61 translocon complex///endoplasmic reticulum membrane///cytosol///membrane///endoplasmic reticulum tubular network
10286	5.04e-02	1.29e-02	0.284	-2.48557	-0.706434	112.39	BCAS2	BCAS2 pre-mRNA processing factor	DAM1|SPF27|Snt309	protein-coding	ENSG00000116752	active	NC_000001.11	114567557	114581615	negative	1275	GO:0005515	GO:0000375///GO:0000398///GO:0008380	GO:0000974///GO:0005634///GO:0005654///GO:0005681///GO:0005730///GO:0005813///GO:0016607///GO:0071007///GO:0071013	protein binding	RNA splicing, via transesterification reactions///mRNA splicing, via spliceosome///RNA splicing	Prp19 complex///nucleus///nucleoplasm///spliceosomal complex///nucleolus///centrosome///nuclear speck///U2-type catalytic step 2 spliceosome///catalytic step 2 spliceosome
100128378	5.04e-02	1.29e-02	0.822	-2.48563	-2.04352	10.71	LINC00696	long intergenic non-protein coding RNA 696	C3orf74	ncRNA		active	NC_000003.12	52062094	52065112	negative	3019
124565	5.04e-02	1.29e-02	0.295	2.4853	0.732161	105.23	SLC38A10	solute carrier family 38 member 10	PP1744	protein-coding	ENSG00000157637	active	NC_000017.11	81244811	81295433	negative	5290	GO:0015179	GO:0003333///GO:0006814///GO:0015807///GO:0060348///GO:1902475	GO:0005794///GO:0016020	L-amino acid transmembrane transporter activity	amino acid transmembrane transport///sodium ion transport///L-amino acid transport///bone development///L-alpha-amino acid transmembrane transport	Golgi apparatus///membrane
9898	5.04e-02	1.30e-02	0.193	2.4849	0.478432	431.72	UBAP2L	ubiquitin associated protein 2 like	NICE-4|NICE4	protein-coding	ENSG00000143569	active	NC_000001.11	154220172	154271510	positive	5415	GO:0003723///GO:0005515	GO:0007339///GO:0034063///GO:0061484	GO:0005634///GO:0005737///GO:0010494///GO:0031519	RNA binding///protein binding	binding of sperm to zona pellucida///stress granule assembly///hematopoietic stem cell homeostasis	nucleus///cytoplasm///cytoplasmic stress granule///PcG protein complex
387082	5.04e-02	1.30e-02	0.551	-2.48485	-1.36822	23.26	SUMO4	small ubiquitin like modifier 4	IDDM5|SMT3H4|SUMO-4|dJ281H8.4	protein-coding	ENSG00000177688	active	NC_000006.12	149400262	149401278	positive	1017	GO:0003674///GO:0031386///GO:0044389	GO:0016925///GO:0034599///GO:0043122///GO:0043388///GO:0043392///GO:0045892///GO:1900180	GO:0005634///GO:0106068	molecular_function///protein tag///ubiquitin-like protein ligase binding	protein sumoylation///cellular response to oxidative stress///regulation of I-kappaB kinase/NF-kappaB signaling///positive regulation of DNA binding///negative regulation of DNA binding///negative regulation of DNA-templated transcription///regulation of protein localization to nucleus	nucleus///SUMO ligase complex
100189036	5.05e-02	1.30e-02	0.299	-2.48448	-0.741883	113.27	TRN-GTT2-4	tRNA-Asn (anticodon GTT) 2-4	TRNAN7	tRNA		active	NC_000013.11	30673964	30674037	negative	74
10014	5.05e-02	1.30e-02	0.324	2.48436	0.804621	73.34	HDAC5	histone deacetylase 5	HD5|NY-CO-9	protein-coding	ENSG00000108840	active	NC_000017.11	44076753	44123651	negative	5667	GO:0000976///GO:0000978///GO:0001222///GO:0004407///GO:0005080///GO:0005515///GO:0008134///GO:0033558///GO:0042802///GO:0042826///GO:0046872///GO:0061629///GO:0140297	GO:0000122///GO:0006325///GO:0006338///GO:0006476///GO:0006954///GO:0010830///GO:0010832///GO:0016575///GO:0030183///GO:0031507///GO:0032869///GO:0040029///GO:0042113///GO:0043393///GO:0045892///GO:0045944///GO:0051091///GO:0090051///GO:2000615	GO:0000118///GO:0005634///GO:0005654///GO:0005737///GO:0005794///GO:0005829///GO:0016607	transcription cis-regulatory region binding///RNA polymerase II cis-regulatory region sequence-specific DNA binding///transcription corepressor binding///histone deacetylase activity///protein kinase C binding///protein binding///transcription factor binding///protein lysine deacetylase activity///identical protein binding///histone deacetylase binding///metal ion binding///RNA polymerase II-specific DNA-binding transcription factor binding///DNA-binding transcription factor binding	negative regulation of transcription by RNA polymerase II///chromatin organization///chromatin remodeling///protein deacetylation///inflammatory response///regulation of myotube differentiation///negative regulation of myotube differentiation///histone deacetylation///B cell differentiation///heterochromatin formation///cellular response to insulin stimulus///epigenetic regulation of gene expression///B cell activation///regulation of protein binding///negative regulation of DNA-templated transcription///positive regulation of transcription by RNA polymerase II///positive regulation of DNA-binding transcription factor activity///negative regulation of cell migration involved in sprouting angiogenesis///regulation of histone H3-K9 acetylation	histone deacetylase complex///nucleus///nucleoplasm///cytoplasm///Golgi apparatus///cytosol///nuclear speck
100189021	5.05e-02	1.30e-02	0.188	-2.4838	-0.466558	495.74	TRA-CGC3-1	tRNA-Ala (anticodon CGC) 3-1	TRNAA4	tRNA		active	NC_000002.12	156400769	156400840	positive	72
107987001	5.06e-02	1.30e-02	0.325	2.48326	0.807514	74.7	FAM27E4	family with sequence similarity 27 member E4	FAM27E4P	ncRNA		active	NC_000009.12	61856090	61904683	positive	3693
6646	5.06e-02	1.30e-02	0.237	-2.483	-0.588142	192.92	SOAT1	sterol O-acyltransferase 1	ACACT|ACAT|ACAT-1|ACAT1|SOAT|STAT	protein-coding	ENSG00000057252	active	NC_000001.11	179293714	179358680	positive	7438	GO:0000062///GO:0004772///GO:0005515///GO:0008374///GO:0015485///GO:0034736	GO:0008203///GO:0010742///GO:0010878///GO:0033344///GO:0034379///GO:0034383///GO:0042632///GO:0042986	GO:0005783///GO:0005789///GO:0016020	fatty-acyl-CoA binding///sterol O-acyltransferase activity///protein binding///O-acyltransferase activity///cholesterol binding///cholesterol O-acyltransferase activity	cholesterol metabolic process///macrophage derived foam cell differentiation///cholesterol storage///cholesterol efflux///very-low-density lipoprotein particle assembly///low-density lipoprotein particle clearance///cholesterol homeostasis///positive regulation of amyloid precursor protein biosynthetic process	endoplasmic reticulum///endoplasmic reticulum membrane///membrane
105375805	5.07e-02	1.30e-02	0.825	-2.48253	-2.04725	10.74	LOC105375805	uncharacterized LOC105375805		ncRNA		active	NC_000008.11	144765368	144770461	negative	1079
79577	5.07e-02	1.31e-02	0.198	-2.48224	-0.490797	338.58	CDC73	cell division cycle 73	C1orf28|FIHP|HPTJT|HRPT1|HRPT2|HYX	protein-coding	ENSG00000134371	active	NC_000001.11	193121958	193254815	positive	6176	GO:0000993///GO:0005515	GO:0000122///GO:0001558///GO:0001711///GO:0006368///GO:0006378///GO:0007049///GO:0008285///GO:0010390///GO:0016055///GO:0019827///GO:0030177///GO:0031442///GO:0031648///GO:0032968///GO:0033523///GO:0034402///GO:0043066///GO:0045638///GO:0048147///GO:0050680///GO:0071222///GO:1902808///GO:2000134	GO:0000781///GO:0005634///GO:0005654///GO:0005829///GO:0016593	RNA polymerase II complex binding///protein binding	negative regulation of transcription by RNA polymerase II///regulation of cell growth///endodermal cell fate commitment///transcription elongation by RNA polymerase II promoter///mRNA polyadenylation///cell cycle///negative regulation of cell population proliferation///histone monoubiquitination///Wnt signaling pathway///stem cell population maintenance///positive regulation of Wnt signaling pathway///positive regulation of mRNA 3'-end processing///protein destabilization///positive regulation of transcription elongation by RNA polymerase II///histone H2B ubiquitination///recruitment of 3'-end processing factors to RNA polymerase II holoenzyme complex///negative regulation of apoptotic process///negative regulation of myeloid cell differentiation///negative regulation of fibroblast proliferation///negative regulation of epithelial cell proliferation///cellular response to lipopolysaccharide///positive regulation of cell cycle G1/S phase transition///negative regulation of G1/S transition of mitotic cell cycle	chromosome, telomeric region///nucleus///nucleoplasm///cytosol///Cdc73/Paf1 complex
10927	5.07e-02	1.31e-02	0.368	-2.48215	-0.913858	52.83	SPIN1	spindlin 1	SPIN|TDRD24	protein-coding	ENSG00000106723	active	NC_000009.12	88388444	88478694	positive	4459	GO:0005515///GO:0035064	GO:0006325///GO:0006355///GO:0007276///GO:0009303///GO:0016055///GO:0030177///GO:0045893///GO:0051321	GO:0005634///GO:0005654///GO:0005730///GO:0005819///GO:0005829///GO:0031965	protein binding///methylated histone binding	chromatin organization///regulation of DNA-templated transcription///gamete generation///rRNA transcription///Wnt signaling pathway///positive regulation of Wnt signaling pathway///positive regulation of DNA-templated transcription///meiotic cell cycle	nucleus///nucleoplasm///nucleolus///spindle///cytosol///nuclear membrane
105370623	5.08e-02	1.31e-02	0.411	-2.48188	-1.02112	49.28	LINC02321	long intergenic non-protein coding RNA 2321		ncRNA	ENSG00000258884	active	NC_000014.9	90819440	90828175	negative	1417
100189131	5.08e-02	1.31e-02	0.21	-2.48148	-0.521466	302.12	TRI-TAT2-3	tRNA-Ile (anticodon TAT) 2-3	TRNAI6	tRNA		active	NC_000006.12	27631421	27631514	positive	74
392465	5.08e-02	1.31e-02	0.855	-2.48153	-2.12077	9.94	GLOD5	glyoxalase domain containing 5		protein-coding	ENSG00000171433	active	NC_000023.11	48761572	48773648	positive	1102
10735	5.08e-02	1.31e-02	0.187	-2.48152	-0.46352	475.95	STAG2	stromal antigen 2	HPE13|MKMS|NEDXCF|SA-2|SA2|SCC3B|bA517O1.1	protein-coding	ENSG00000101972	active	NC_000023.11	123960560	124102656	positive	6869	GO:0003682///GO:0005515	GO:0007062///GO:0034087///GO:0051301///GO:0051321///GO:0090307	GO:0000775///GO:0000785///GO:0001650///GO:0005634///GO:0005654///GO:0005694///GO:0005730///GO:0005829///GO:0008278///GO:0016020///GO:0016363///GO:0097431	chromatin binding///protein binding	sister chromatid cohesion///establishment of mitotic sister chromatid cohesion///cell division///meiotic cell cycle///mitotic spindle assembly	chromosome, centromeric region///chromatin///fibrillar center///nucleus///nucleoplasm///chromosome///nucleolus///cytosol///cohesin complex///membrane///nuclear matrix///mitotic spindle pole
84329	5.08e-02	1.31e-02	0.857	-2.48137	-2.12742	9.97	HVCN1	hydrogen voltage gated channel 1	HV1|VSOP	protein-coding	ENSG00000122986	active	NC_000012.12	110648686	110704945	negative	2639	GO:0022843///GO:0030171///GO:0042802	GO:0009268///GO:0010043///GO:0032930///GO:0034765///GO:0045454///GO:0051453///GO:0071294///GO:0071467///GO:1902600	GO:0005886///GO:0016020///GO:0016324///GO:0030667///GO:0030670///GO:0035579	voltage-gated cation channel activity///voltage-gated proton channel activity///identical protein binding	response to pH///response to zinc ion///positive regulation of superoxide anion generation///regulation of ion transmembrane transport///cell redox homeostasis///regulation of intracellular pH///cellular response to zinc ion///cellular response to pH///proton transmembrane transport	plasma membrane///membrane///apical plasma membrane///secretory granule membrane///phagocytic vesicle membrane///specific granule membrane
7186	5.08e-02	1.31e-02	0.323	-2.4811	-0.801404	72.56	TRAF2	TNF receptor associated factor 2	MGC:45012|RNF117|TRAP|TRAP3	protein-coding	ENSG00000127191	active	NC_000009.12	136881933	136926615	positive	3375	GO:0004842///GO:0005164///GO:0005174///GO:0005515///GO:0008270///GO:0019899///GO:0019901///GO:0019903///GO:0030674///GO:0031435///GO:0031625///GO:0031996///GO:0042802///GO:0043120///GO:0044877///GO:0046625	GO:0002637///GO:0002726///GO:0007165///GO:0007250///GO:0023019///GO:0030163///GO:0032743///GO:0033209///GO:0034351///GO:0034976///GO:0042981///GO:0043122///GO:0043123///GO:0043254///GO:0043507///GO:0046330///GO:0048255///GO:0051091///GO:0051092///GO:0051865///GO:0065003///GO:0070059///GO:0070534///GO:0071732///GO:0097300///GO:0097400///GO:1901215///GO:1903265///GO:1903721///GO:2001238	GO:0000151///GO:0002947///GO:0005654///GO:0005829///GO:0005938///GO:0009898///GO:0012506///GO:0035631///GO:0045121///GO:0097057///GO:0098802///GO:1990604	ubiquitin-protein transferase activity///tumor necrosis factor receptor binding///CD40 receptor binding///protein binding///zinc ion binding///enzyme binding///protein kinase binding///protein phosphatase binding///protein-macromolecule adaptor activity///mitogen-activated protein kinase kinase kinase binding///ubiquitin protein ligase binding///thioesterase binding///identical protein binding///tumor necrosis factor binding///protein-containing complex binding///sphingolipid binding	regulation of immunoglobulin production///positive regulation of T cell cytokine production///signal transduction///activation of NF-kappaB-inducing kinase activity///signal transduction involved in regulation of gene expression///protein catabolic process///positive regulation of interleukin-2 production///tumor necrosis factor-mediated signaling pathway///negative regulation of glial cell apoptotic process///response to endoplasmic reticulum stress///regulation of apoptotic process///regulation of I-kappaB kinase/NF-kappaB signaling///positive regulation of I-kappaB kinase/NF-kappaB signaling///regulation of protein-containing complex assembly///positive regulation of JUN kinase activity///positive regulation of JNK cascade///mRNA stabilization///positive regulation of DNA-binding transcription factor activity///positive regulation of NF-kappaB transcription factor activity///protein autoubiquitination///protein-containing complex assembly///intrinsic apoptotic signaling pathway in response to endoplasmic reticulum stress///protein K63-linked ubiquitination///cellular response to nitric oxide///programmed necrotic cell death///interleukin-17-mediated signaling pathway///negative regulation of neuron death///positive regulation of tumor necrosis factor-mediated signaling pathway///positive regulation of I-kappaB phosphorylation///positive regulation of extrinsic apoptotic signaling pathway	ubiquitin ligase complex///tumor necrosis factor receptor superfamily complex///nucleoplasm///cytosol///cell cortex///cytoplasmic side of plasma membrane///vesicle membrane///CD40 receptor complex///membrane raft///TRAF2-GSTP1 complex///plasma membrane signaling receptor complex///IRE1-TRAF2-ASK1 complex
1186	5.08e-02	1.31e-02	0.312	2.48089	0.774672	86.3	CLCN7	chloride voltage-gated channel 7	CLC-7|CLC7|HOD|OPTA2|OPTB4|PPP1R63	protein-coding	ENSG00000103249	active	NC_000016.10	1444933	1475084	negative	4559	GO:0005247///GO:0005254///GO:0005515///GO:0005524///GO:0015108///GO:0015297	GO:0009268///GO:0030321///GO:1902476	GO:0005765///GO:0016020///GO:0031410///GO:0034707///GO:0043231	voltage-gated chloride channel activity///chloride channel activity///protein binding///ATP binding///chloride transmembrane transporter activity///antiporter activity	response to pH///transepithelial chloride transport///chloride transmembrane transport	lysosomal membrane///membrane///cytoplasmic vesicle///chloride channel complex///intracellular membrane-bounded organelle
10595	5.09e-02	1.31e-02	0.376	-2.48029	-0.933567	55.99	ERN2	endoplasmic reticulum to nucleus signaling 2	IRE1-BETA|IRE1b|IRE2p|hIRE2p	protein-coding	ENSG00000134398	active	NC_000016.10	23690310	23713248	negative	3841	GO:0000287///GO:0004519///GO:0004521///GO:0004674///GO:0005524///GO:0051082///GO:0106310	GO:0006397///GO:0006468///GO:0016075///GO:0030263///GO:0034976///GO:0036498///GO:0043507///GO:0045892///GO:0070059///GO:0090502	GO:0005783///GO:0005829///GO:0044322///GO:1990604	magnesium ion binding///endonuclease activity///endoribonuclease activity///protein serine/threonine kinase activity///ATP binding///unfolded protein binding///protein serine kinase activity	mRNA processing///protein phosphorylation///rRNA catabolic process///apoptotic chromosome condensation///response to endoplasmic reticulum stress///IRE1-mediated unfolded protein response///positive regulation of JUN kinase activity///negative regulation of DNA-templated transcription///intrinsic apoptotic signaling pathway in response to endoplasmic reticulum stress///RNA phosphodiester bond hydrolysis, endonucleolytic	endoplasmic reticulum///cytosol///endoplasmic reticulum quality control compartment///IRE1-TRAF2-ASK1 complex
7073	5.10e-02	1.31e-02	0.217	2.47982	0.53839	334.05	TIAL1	TIA1 cytotoxic granule associated RNA binding protein like 1	TCBP|TIAR	protein-coding	ENSG00000151923	active	NC_000010.11	119573465	119598841	negative	6685	GO:0003677///GO:0003723///GO:0003730///GO:0005515///GO:0035925///GO:0140517	GO:0006357///GO:0006915///GO:0006952///GO:0007281///GO:0008285///GO:0017145///GO:0035332///GO:0072089///GO:2000637///GO:2000648	GO:0005634///GO:0005654///GO:0005737///GO:0005764///GO:0010494///GO:0044194	DNA binding///RNA binding///mRNA 3'-UTR binding///protein binding///mRNA 3'-UTR AU-rich region binding///protein-RNA adaptor activity	regulation of transcription by RNA polymerase II///apoptotic process///defense response///germ cell development///negative regulation of cell population proliferation///stem cell division///positive regulation of hippo signaling///stem cell proliferation///positive regulation of miRNA-mediated gene silencing///positive regulation of stem cell proliferation	nucleus///nucleoplasm///cytoplasm///lysosome///cytoplasmic stress granule///cytolytic granule
105372462	5.10e-02	1.32e-02	0.361	-2.47954	-0.893975	56.3	LOC105372462	uncharacterized LOC105372462		ncRNA		active	NC_000019.10	55407899	55428232	positive	2452
79443	5.11e-02	1.32e-02	0.227	2.47837	0.561602	206.98	FYCO1	FYVE and coiled-coil domain autophagy adaptor 1	CATC2|CTRCT18|RUFY3|ZFYVE7	protein-coding	ENSG00000163820	active	NC_000003.12	45917903	45995824	negative	9782	GO:0005515///GO:0046872	GO:0072383///GO:1901098	GO:0005764///GO:0005770///GO:0005776///GO:0005794///GO:0016020///GO:0043231	protein binding///metal ion binding	plus-end-directed vesicle transport along microtubule///positive regulation of autophagosome maturation	lysosome///late endosome///autophagosome///Golgi apparatus///membrane///intracellular membrane-bounded organelle
3572	5.11e-02	1.32e-02	0.203	-2.4781	-0.502272	320.13	IL6ST	interleukin 6 cytokine family signal transducer	CD130|CDW130|GP130|HIES4|HIES4A|HIES4B|IL-6RB|IMD94|STWS2|sGP130	protein-coding	ENSG00000134352	active	NC_000005.10	55935095	55994963	negative	9954	GO:0004896///GO:0004897///GO:0004915///GO:0004921///GO:0004923///GO:0004924///GO:0005127///GO:0005138///GO:0005515///GO:0019838///GO:0019955///GO:0019970///GO:0019981///GO:0042802///GO:0045509///GO:0097110	GO:0002675///GO:0002821///GO:0005977///GO:0008284///GO:0010575///GO:0010613///GO:0019221///GO:0034097///GO:0038154///GO:0038165///GO:0042102///GO:0042531///GO:0043066///GO:0043524///GO:0045669///GO:0045747///GO:0048711///GO:0048861///GO:0060576///GO:0070102///GO:0070106///GO:0070120///GO:1901731	GO:0005576///GO:0005886///GO:0005896///GO:0005900///GO:0009897///GO:0016020///GO:0030425///GO:0043025///GO:0043235///GO:0045121///GO:0070062///GO:0070110	cytokine receptor activity///ciliary neurotrophic factor receptor activity///interleukin-6 receptor activity///interleukin-11 receptor activity///leukemia inhibitory factor receptor activity///oncostatin-M receptor activity///ciliary neurotrophic factor receptor binding///interleukin-6 receptor binding///protein binding///growth factor binding///cytokine binding///interleukin-11 binding///interleukin-6 binding///identical protein binding///interleukin-27 receptor activity///scaffold protein binding	positive regulation of acute inflammatory response///positive regulation of adaptive immune response///glycogen metabolic process///positive regulation of cell population proliferation///positive regulation of vascular endothelial growth factor production///positive regulation of cardiac muscle hypertrophy///cytokine-mediated signaling pathway///response to cytokine///interleukin-11-mediated signaling pathway///oncostatin-M-mediated signaling pathway///positive regulation of T cell proliferation///positive regulation of tyrosine phosphorylation of STAT protein///negative regulation of apoptotic process///negative regulation of neuron apoptotic process///positive regulation of osteoblast differentiation///positive regulation of Notch signaling pathway///positive regulation of astrocyte differentiation///leukemia inhibitory factor signaling pathway///intestinal epithelial cell development///interleukin-6-mediated signaling pathway///interleukin-27-mediated signaling pathway///ciliary neurotrophic factor-mediated signaling pathway///positive regulation of platelet aggregation	extracellular region///plasma membrane///interleukin-6 receptor complex///oncostatin-M receptor complex///external side of plasma membrane///membrane///dendrite///neuronal cell body///receptor complex///membrane raft///extracellular exosome///ciliary neurotrophic factor receptor complex
112267966	5.11e-02	1.32e-02	0.761	-2.47825	-1.88635	11.98	LOC112267966					discontinued	NC_000006.12	122729919	122736887	positive	3181
79696	5.11e-02	1.32e-02	0.297	-2.4781	-0.735013	93.32	ZC2HC1C	zinc finger C2HC-type containing 1C	C14orf140|FAM164C	protein-coding	ENSG00000119703	active	NC_000014.9	75069628	75079988	positive	4200	GO:0005515///GO:0046872			protein binding///metal ion binding
100500862	5.12e-02	1.32e-02	0.609	2.47789	1.50935	21.63	MIR3648-1	microRNA 3648-1	MIR3648|hsa-mir-3648-1	ncRNA	ENSG00000275708	active	NC_000021.9	8208473	8208652	positive	180
644990	5.12e-02	1.32e-02	0.676	-2.47773	-1.67448	15.59	THRB-AS1	THRB antisense RNA 1		ncRNA		active	NC_000003.12	24494087	24500011	positive	885
4595	5.12e-02	1.32e-02	0.283	2.47737	0.700431	105.25	MUTYH	mutY DNA glycosylase	MYH	protein-coding	ENSG00000132781	active	NC_000001.11	45329242	45340470	negative	3504	GO:0000701///GO:0005515///GO:0019104///GO:0032357///GO:0032405///GO:0032406///GO:0032407///GO:0032408///GO:0034039///GO:0035485///GO:0046872///GO:0051539	GO:0006281///GO:0006284///GO:0006298///GO:0045007///GO:0060546	GO:0005634///GO:0005654///GO:0005739	purine-specific mismatch base pair DNA N-glycosylase activity///protein binding///DNA N-glycosylase activity///oxidized purine DNA binding///MutLalpha complex binding///MutLbeta complex binding///MutSalpha complex binding///MutSbeta complex binding///8-oxo-7,8-dihydroguanine DNA N-glycosylase activity///adenine/guanine mispair binding///metal ion binding///4 iron, 4 sulfur cluster binding	DNA repair///base-excision repair///mismatch repair///depurination///negative regulation of necroptotic process	nucleus///nucleoplasm///mitochondrion
441242	5.12e-02	1.32e-02	0.311	-2.4773	-0.770991	83.45	LINC03006	long intergenic non-protein coding RNA 3006		ncRNA	ENSG00000290926	active	NC_000007.14	65647010	65770810	negative	3416
253430	5.12e-02	1.32e-02	0.357	-2.47715	-0.885344	73.46	IPMK	inositol polyphosphate multikinase		protein-coding	ENSG00000151151	active	NC_000010.11	58191517	58269961	negative	6471	GO:0000823///GO:0000824///GO:0000825///GO:0005515///GO:0005524///GO:0008440///GO:0016301///GO:0046872///GO:0046934///GO:0047326///GO:0051765///GO:0052812///GO:0097243///GO:0102732	GO:0016310///GO:0032957///GO:0032958///GO:0043647///GO:0046854///GO:0070266	GO:0005634///GO:0005654///GO:0005737	inositol-1,4,5-trisphosphate 6-kinase activity///inositol tetrakisphosphate 3-kinase activity///inositol tetrakisphosphate 6-kinase activity///protein binding///ATP binding///inositol-1,4,5-trisphosphate 3-kinase activity///kinase activity///metal ion binding///phosphatidylinositol-4,5-bisphosphate 3-kinase activity///inositol tetrakisphosphate 5-kinase activity///inositol tetrakisphosphate kinase activity///phosphatidylinositol-3,4-bisphosphate 5-kinase activity///flavonoid binding///myo-inositol-1,2,3,4,6-heptakisphosphate 5-kinase activity	phosphorylation///inositol trisphosphate metabolic process///inositol phosphate biosynthetic process///inositol phosphate metabolic process///phosphatidylinositol phosphate biosynthetic process///necroptotic process	nucleus///nucleoplasm///cytoplasm
1028	5.13e-02	1.33e-02	0.563	-2.47678	-1.39437	21.87	CDKN1C	cyclin dependent kinase inhibitor 1C	BWCR|BWS|KIP2|WBS|p57|p57Kip2	protein-coding	ENSG00000129757	active	NC_000011.10	2883218	2885775	negative	1940	GO:0004860///GO:0004861///GO:0005515///GO:0044877///GO:0140678	GO:0000122///GO:0001501///GO:0001822///GO:0007049///GO:0007096///GO:0007568///GO:0030099///GO:0030325///GO:0030511///GO:0033673///GO:0035264///GO:0042326///GO:0042551///GO:0043010///GO:0045736///GO:0045892///GO:0045893///GO:0045930///GO:0050680///GO:0055123///GO:0060065///GO:0060669///GO:0071514///GO:1902746///GO:1904030	GO:0005634///GO:0005737	protein kinase inhibitor activity///cyclin-dependent protein serine/threonine kinase inhibitor activity///protein binding///protein-containing complex binding///molecular function inhibitor activity	negative regulation of transcription by RNA polymerase II///skeletal system development///kidney development///cell cycle///regulation of exit from mitosis///aging///myeloid cell differentiation///adrenal gland development///positive regulation of transforming growth factor beta receptor signaling pathway///negative regulation of kinase activity///multicellular organism growth///negative regulation of phosphorylation///neuron maturation///camera-type eye development///negative regulation of cyclin-dependent protein serine/threonine kinase activity///negative regulation of DNA-templated transcription///positive regulation of DNA-templated transcription///negative regulation of mitotic cell cycle///negative regulation of epithelial cell proliferation///digestive system development///uterus development///embryonic placenta morphogenesis///genomic imprinting///regulation of lens fiber cell differentiation///negative regulation of cyclin-dependent protein kinase activity	nucleus///cytoplasm
56260	5.13e-02	1.33e-02	0.328	2.47628	0.813137	74.16	C8orf44	chromosome 8 putative open reading frame 44		ncRNA	ENSG00000288596	active	NC_000008.11	66667596	66681531	positive	2465
669	5.14e-02	1.33e-02	0.316	-2.47592	-0.782219	77.64	BPGM	bisphosphoglycerate mutase	DPGM|ECYT8	protein-coding	ENSG00000172331	active	NC_000007.14	134646779	134679816	positive	2571	GO:0004082///GO:0004619///GO:0005515///GO:0016787	GO:0005975///GO:0006096///GO:0007585///GO:0015671///GO:0042832///GO:0048821///GO:0060856///GO:0150076///GO:1901136	GO:0005829///GO:0070062	bisphosphoglycerate mutase activity///phosphoglycerate mutase activity///protein binding///hydrolase activity	carbohydrate metabolic process///glycolytic process///respiratory gaseous exchange by respiratory system///oxygen transport///defense response to protozoan///erythrocyte development///establishment of blood-brain barrier///neuroinflammatory response///carbohydrate derivative catabolic process	cytosol///extracellular exosome
2281	5.14e-02	1.33e-02	0.27	2.47549	0.668535	117.93	FKBP1B	FKBP prolyl isomerase 1B	FKBP12.6|FKBP1L|OTK4|PKBP1L|PPIase	protein-coding	ENSG00000119782	active	NC_000002.12	24033205	24067743	positive	4175	GO:0003755///GO:0005102///GO:0005219///GO:0005515///GO:0005528///GO:0019855///GO:0030551///GO:0044325	GO:0000413///GO:0006458///GO:0006939///GO:0007204///GO:0010459///GO:0010880///GO:0010881///GO:0019227///GO:0022417///GO:0032515///GO:0033197///GO:0035584///GO:0035773///GO:0042026///GO:0042098///GO:0042542///GO:0048680///GO:0051209///GO:0051280///GO:0051284///GO:0051480///GO:0051775///GO:0060314///GO:0060315///GO:0061077///GO:0061179///GO:0086064	GO:0005737///GO:0005829///GO:0016020///GO:0030018///GO:0033017///GO:0034704	peptidyl-prolyl cis-trans isomerase activity///signaling receptor binding///ryanodine-sensitive calcium-release channel activity///protein binding///FK506 binding///calcium channel inhibitor activity///cyclic nucleotide binding///transmembrane transporter binding	protein peptidyl-prolyl isomerization///'de novo' protein folding///smooth muscle contraction///positive regulation of cytosolic calcium ion concentration///negative regulation of heart rate///regulation of release of sequestered calcium ion into cytosol by sarcoplasmic reticulum///regulation of cardiac muscle contraction by regulation of the release of sequestered calcium ion///neuronal action potential propagation///protein maturation by protein folding///negative regulation of phosphoprotein phosphatase activity///response to vitamin E///calcium-mediated signaling using intracellular calcium source///insulin secretion involved in cellular response to glucose stimulus///protein refolding///T cell proliferation///response to hydrogen peroxide///positive regulation of axon regeneration///release of sequestered calcium ion into cytosol///negative regulation of release of sequestered calcium ion into cytosol///positive regulation of sequestering of calcium ion///regulation of cytosolic calcium ion concentration///response to redox state///regulation of ryanodine-sensitive calcium-release channel activity///negative regulation of ryanodine-sensitive calcium-release channel activity///chaperone-mediated protein folding///negative regulation of insulin secretion involved in cellular response to glucose stimulus///cell communication by electrical coupling involved in cardiac conduction	cytoplasm///cytosol///membrane///Z disc///sarcoplasmic reticulum membrane///calcium channel complex
100289341	5.14e-02	1.33e-02	0.837	2.47528	2.07227	11.23	MAN1B1-DT	MAN1B1 divergent transcript	MAN1B1-AS1	ncRNA	ENSG00000268996	active	NC_000009.12	137084946	137086817	negative	1872
29979	5.15e-02	1.33e-02	0.227	-2.47512	-0.561468	215.42	UBQLN1	ubiquilin 1	DA41|DSK2|PLIC-1|UBQN|XDRP1	protein-coding	ENSG00000135018	active	NC_000009.12	83659968	83707979	negative	5013	GO:0005515///GO:0019900///GO:0031593///GO:0042802	GO:0000045///GO:0006511///GO:0016236///GO:0016241///GO:0030433///GO:0031396///GO:0031398///GO:0034140///GO:0034976///GO:0035973///GO:0071456///GO:0097352///GO:1901340///GO:1902175///GO:1903071	GO:0000502///GO:0005654///GO:0005737///GO:0005776///GO:0005783///GO:0005829///GO:0005886///GO:0016235///GO:0031410///GO:0032991///GO:0048471	protein binding///kinase binding///polyubiquitin modification-dependent protein binding///identical protein binding	autophagosome assembly///ubiquitin-dependent protein catabolic process///macroautophagy///regulation of macroautophagy///ubiquitin-dependent ERAD pathway///regulation of protein ubiquitination///positive regulation of protein ubiquitination///negative regulation of toll-like receptor 3 signaling pathway///response to endoplasmic reticulum stress///aggrephagy///cellular response to hypoxia///autophagosome maturation///negative regulation of store-operated calcium channel activity///regulation of oxidative stress-induced intrinsic apoptotic signaling pathway///positive regulation of ER-associated ubiquitin-dependent protein catabolic process	proteasome complex///nucleoplasm///cytoplasm///autophagosome///endoplasmic reticulum///cytosol///plasma membrane///aggresome///cytoplasmic vesicle///protein-containing complex///perinuclear region of cytoplasm
1973	5.15e-02	1.33e-02	0.22	2.47483	0.545516	274.51	EIF4A1	eukaryotic translation initiation factor 4A1	DDX2A|EIF-4A|EIF4A|eIF-4A-I|eIF4A-I	protein-coding	ENSG00000161960	active	NC_000017.11	7572825	7579006	positive	1758	GO:0000339///GO:0003723///GO:0003724///GO:0003725///GO:0003729///GO:0003743///GO:0004386///GO:0005515///GO:0005524///GO:0008135///GO:0016887	GO:0002183///GO:0006413	GO:0005634///GO:0005737///GO:0005829///GO:0016020///GO:0016281///GO:0070062	RNA cap binding///RNA binding///RNA helicase activity///double-stranded RNA binding///mRNA binding///translation initiation factor activity///helicase activity///protein binding///ATP binding///translation factor activity, RNA binding///ATP hydrolysis activity	cytoplasmic translational initiation///translational initiation	nucleus///cytoplasm///cytosol///membrane///eukaryotic translation initiation factor 4F complex///extracellular exosome
105370399	5.15e-02	1.33e-02	1.59	-2.47469	-3.93576	19.03	LOC105370399	uncharacterized LOC105370399		ncRNA		active	NC_000014.9	22556953	22560075	positive	2100
92345	5.15e-02	1.33e-02	0.203	-2.47459	-0.502241	306.48	NAF1	nuclear assembly factor 1 ribonucleoprotein		protein-coding	ENSG00000145414	active	NC_000004.12	163109133	163166910	negative	8721	GO:0003723///GO:0005515///GO:0042802///GO:0070034	GO:0000454///GO:0000493///GO:0032212///GO:0042254///GO:0043489///GO:0051973///GO:0090669///GO:1904358///GO:1904874///GO:1905323	GO:0005654///GO:0005732///GO:0005737	RNA binding///protein binding///identical protein binding///telomerase RNA binding	snoRNA guided rRNA pseudouridine synthesis///box H/ACA snoRNP assembly///positive regulation of telomere maintenance via telomerase///ribosome biogenesis///RNA stabilization///positive regulation of telomerase activity///telomerase RNA stabilization///positive regulation of telomere maintenance via telomere lengthening///positive regulation of telomerase RNA localization to Cajal body///telomerase holoenzyme complex assembly	nucleoplasm///sno(s)RNA-containing ribonucleoprotein complex///cytoplasm
105374454	5.16e-02	1.34e-02	0.857	-2.47397	-2.11943	9.93	RASGRP3-AS1	RASGRP3 antisense RNA 1		ncRNA	ENSG00000119812	active	NC_000002.12	33555045	33569430	negative	2766
29843	5.16e-02	1.34e-02	0.223	-2.47356	-0.5515	215.02	SENP1	SUMO specific peptidase 1	SuPr-2	protein-coding	ENSG00000079387	active	NC_000012.12	48042893	48106308	negative	5517	GO:0004175///GO:0005515///GO:0016929///GO:0070139	GO:0006508///GO:0006919///GO:0016926///GO:0045944///GO:0097190	GO:0005634///GO:0005654///GO:0005737///GO:0005925///GO:0031965	endopeptidase activity///protein binding///deSUMOylase activity///SUMO-specific endopeptidase activity	proteolysis///activation of cysteine-type endopeptidase activity involved in apoptotic process///protein desumoylation///positive regulation of transcription by RNA polymerase II///apoptotic signaling pathway	nucleus///nucleoplasm///cytoplasm///focal adhesion///nuclear membrane
6161	5.17e-02	1.34e-02	0.18	2.47262	0.444351	686.16	RPL32	ribosomal protein L32	L32|PP9932	protein-coding	ENSG00000144713	active	NC_000003.12	12834485	12841582	negative	2319	GO:0003723///GO:0003735	GO:0002181///GO:0006412	GO:0005737///GO:0005829///GO:0016020///GO:0022625///GO:0022626///GO:0042788	RNA binding///structural constituent of ribosome	cytoplasmic translation///translation	cytoplasm///cytosol///membrane///cytosolic large ribosomal subunit///cytosolic ribosome///polysomal ribosome
9730	5.17e-02	1.34e-02	0.222	2.47255	0.550132	215.12	DCAF1	DDB1 and CUL4 associated factor 1	RIP|VPRBP	protein-coding	ENSG00000145041	active	NC_000003.12	51394261	51505620	negative	9473	GO:0005515///GO:0005524///GO:0030331///GO:0106310///GO:1990244	GO:0000122///GO:0006325///GO:0016310///GO:0016567///GO:0016570///GO:0030183///GO:0033151///GO:0035212///GO:0043687	GO:0001650///GO:0005634///GO:0005654///GO:0005737///GO:0080008	protein binding///ATP binding///nuclear estrogen receptor binding///protein serine kinase activity///histone H2AT120 kinase activity	negative regulation of transcription by RNA polymerase II///chromatin organization///phosphorylation///protein ubiquitination///histone modification///B cell differentiation///V(D)J recombination///cell competition in a multicellular organism///post-translational protein modification	fibrillar center///nucleus///nucleoplasm///cytoplasm///Cul4-RING E3 ubiquitin ligase complex
22828	5.18e-02	1.34e-02	0.197	-2.4718	-0.487494	360.3	SCAF8	SR-related CTD associated factor 8	RBM16	protein-coding	ENSG00000213079	active	NC_000006.12	154733378	154834244	positive	5251	GO:0000993///GO:0003723///GO:0003729///GO:0005515///GO:0043175///GO:1990269	GO:0006369///GO:0006378///GO:0032786///GO:2000805	GO:0005634///GO:0005654///GO:0005737///GO:0005849///GO:0016363	RNA polymerase II complex binding///RNA binding///mRNA binding///protein binding///RNA polymerase core enzyme binding///RNA polymerase II C-terminal domain phosphoserine binding	termination of RNA polymerase II transcription///mRNA polyadenylation///positive regulation of DNA-templated transcription, elongation///negative regulation of termination of RNA polymerase II transcription, poly(A)-coupled	nucleus///nucleoplasm///cytoplasm///mRNA cleavage factor complex///nuclear matrix
107983993	5.19e-02	1.35e-02	0.354	2.47126	0.875579	58.75	UPK3BL2	uroplakin 3B like 2		protein-coding	ENSG00000284981	active	NC_000007.14	102537919	102544788	negative	1857			GO:0016020			membrane
27342	5.19e-02	1.35e-02	0.227	-2.47113	-0.561028	209.64	RABGEF1	RAB guanine nucleotide exchange factor 1	RABEX5|RAP1|rabex-5	protein-coding	ENSG00000154710	active	NC_000007.14	66654567	66811464	positive	7374	GO:0003677///GO:0005085///GO:0005515///GO:0008270///GO:0031267///GO:0061630	GO:0001933///GO:0002686///GO:0006468///GO:0006612///GO:0006898///GO:0007265///GO:0016567///GO:0032715///GO:0032764///GO:0038109///GO:0043303///GO:0043305///GO:0046580///GO:0048261///GO:0050728///GO:0050790///GO:0060368///GO:0097531///GO:0098935///GO:1900235	GO:0005730///GO:0005769///GO:0005829///GO:0030139///GO:0030425///GO:0031901///GO:0055037	DNA binding///guanyl-nucleotide exchange factor activity///protein binding///zinc ion binding///small GTPase binding///ubiquitin protein ligase activity	negative regulation of protein phosphorylation///negative regulation of leukocyte migration///protein phosphorylation///protein targeting to membrane///receptor-mediated endocytosis///Ras protein signal transduction///protein ubiquitination///negative regulation of interleukin-6 production///negative regulation of mast cell cytokine production///Kit signaling pathway///mast cell degranulation///negative regulation of mast cell degranulation///negative regulation of Ras protein signal transduction///negative regulation of receptor-mediated endocytosis///negative regulation of inflammatory response///regulation of catalytic activity///regulation of Fc receptor mediated stimulatory signaling pathway///mast cell migration///dendritic transport///negative regulation of Kit signaling pathway	nucleolus///early endosome///cytosol///endocytic vesicle///dendrite///early endosome membrane///recycling endosome
112268467	5.19e-02	1.35e-02	0.227	-2.47104	-0.561161	209.51	LOC112268467	uncharacterized LOC112268467		ncRNA		active	NC_000004.12	73069873	73074299	positive	2744
8738	5.21e-02	1.35e-02	0.281	-2.46966	-0.693535	124.01	CRADD	CASP2 and RIPK1 domain containing adaptor with death domain	MRT34|RAIDD	protein-coding	ENSG00000169372	active	NC_000012.12	93677342	93894840	positive	4799	GO:0002020///GO:0005515///GO:0030674///GO:0070513	GO:0006919///GO:0006974///GO:0006977///GO:0008625///GO:0043065///GO:0071260///GO:0097190///GO:2001235	GO:0005634///GO:0005730///GO:0005737///GO:0005829///GO:1905369	protease binding///protein binding///protein-macromolecule adaptor activity///death domain binding	activation of cysteine-type endopeptidase activity involved in apoptotic process///cellular response to DNA damage stimulus///DNA damage response, signal transduction by p53 class mediator resulting in cell cycle arrest///extrinsic apoptotic signaling pathway via death domain receptors///positive regulation of apoptotic process///cellular response to mechanical stimulus///apoptotic signaling pathway///positive regulation of apoptotic signaling pathway	nucleus///nucleolus///cytoplasm///cytosol///endopeptidase complex
100129083	5.21e-02	1.35e-02	0.628	2.46943	1.55051	18.03	SIGLEC10-AS1	SIGLEC10 antisense RNA 1		ncRNA		active	NC_000019.10	51415724	51418197	positive	1777
105371362	5.22e-02	1.36e-02	0.871	2.46866	2.14978	10.21	LOC105371362	uncharacterized LOC105371362		ncRNA		active	NC_000016.10	81629894	81632331	negative	830
51083	5.22e-02	1.36e-02	0.468	2.46852	1.15629	32.25	GAL	galanin and GMAP prepropeptide	ETL8|GAL-GMAP|GALN|GLNN|GMAP	protein-coding	ENSG00000069482	active	NC_000011.10	68684544	68691175	positive	749	GO:0004966///GO:0005184///GO:0005515///GO:0031763///GO:0031764///GO:0031765///GO:0031766	GO:0006954///GO:0007218///GO:0007631///GO:0009410///GO:0010737///GO:0019933///GO:0030073///GO:0031943///GO:0032868///GO:0035902///GO:0043065///GO:0043627///GO:0045944///GO:0050672///GO:0051464///GO:0051795///GO:1902608	GO:0005576///GO:0005615///GO:0005794///GO:0030141///GO:0043025	galanin receptor activity///neuropeptide hormone activity///protein binding///galanin receptor binding///type 1 galanin receptor binding///type 2 galanin receptor binding///type 3 galanin receptor binding	inflammatory response///neuropeptide signaling pathway///feeding behavior///response to xenobiotic stimulus///protein kinase A signaling///cAMP-mediated signaling///insulin secretion///regulation of glucocorticoid metabolic process///response to insulin///response to immobilization stress///positive regulation of apoptotic process///response to estrogen///positive regulation of transcription by RNA polymerase II///negative regulation of lymphocyte proliferation///positive regulation of cortisol secretion///positive regulation of timing of catagen///positive regulation of large conductance calcium-activated potassium channel activity	extracellular region///extracellular space///Golgi apparatus///secretory granule///neuronal cell body
3710	5.22e-02	1.36e-02	0.211	2.4684	0.521249	282.78	ITPR3	inositol 1,4,5-trisphosphate receptor type 3	CMT1J|IP3R|IP3R3	protein-coding	ENSG00000096433	active	NC_000006.12	33621322	33696562	positive	9103	GO:0000822///GO:0005220///GO:0005509///GO:0005515///GO:0015278///GO:0035091///GO:0043533///GO:0070679	GO:0007186///GO:0007204///GO:0007613///GO:0048016///GO:0050909///GO:0050913///GO:0050916///GO:0050917///GO:0051209///GO:0051592///GO:0060291	GO:0005640///GO:0005654///GO:0005730///GO:0005737///GO:0005783///GO:0005789///GO:0005886///GO:0005903///GO:0016020///GO:0016529///GO:0030659///GO:0030667///GO:0031095///GO:0043025///GO:0043209///GO:0043235///GO:0045177	inositol hexakisphosphate binding///inositol 1,4,5-trisphosphate-sensitive calcium-release channel activity///calcium ion binding///protein binding///calcium-release channel activity///phosphatidylinositol binding///inositol 1,3,4,5 tetrakisphosphate binding///inositol 1,4,5 trisphosphate binding	G protein-coupled receptor signaling pathway///positive regulation of cytosolic calcium ion concentration///memory///inositol phosphate-mediated signaling///sensory perception of taste///sensory perception of bitter taste///sensory perception of sweet taste///sensory perception of umami taste///release of sequestered calcium ion into cytosol///response to calcium ion///long-term synaptic potentiation	nuclear outer membrane///nucleoplasm///nucleolus///cytoplasm///endoplasmic reticulum///endoplasmic reticulum membrane///plasma membrane///brush border///membrane///sarcoplasmic reticulum///cytoplasmic vesicle membrane///secretory granule membrane///platelet dense tubular network membrane///neuronal cell body///myelin sheath///receptor complex///apical part of cell
84083	5.23e-02	1.36e-02	0.23	-2.46815	-0.567409	190	ZRANB3	zinc finger RANBP2-type containing 3	4933425L19Rik|AH2	protein-coding	ENSG00000121988	active	NC_000002.12	135164218	135531218	negative	8421	GO:0003678///GO:0004520///GO:0005515///GO:0005524///GO:0036310///GO:0046872///GO:0070530///GO:0140658	GO:0006281///GO:0006338///GO:0006974///GO:0009411///GO:0031297///GO:0036292///GO:0045910///GO:0048478///GO:0090305	GO:0005654///GO:0043596	DNA helicase activity///endodeoxyribonuclease activity///protein binding///ATP binding///ATP-dependent DNA/DNA annealing activity///metal ion binding///K63-linked polyubiquitin modification-dependent protein binding///ATP-dependent chromatin remodeler activity	DNA repair///chromatin remodeling///cellular response to DNA damage stimulus///response to UV///replication fork processing///DNA rewinding///negative regulation of DNA recombination///replication fork protection///nucleic acid phosphodiester bond hydrolysis	nucleoplasm///nuclear replication fork
125950	5.23e-02	1.36e-02	0.249	2.46797	0.613997	156.17	RAVER1	ribonucleoprotein, PTB binding 1		protein-coding	ENSG00000161847	active	NC_000019.10	10316212	10333529	negative	3484	GO:0003723///GO:0003729///GO:0005515	GO:0000381	GO:0005634///GO:0005737	RNA binding///mRNA binding///protein binding	regulation of alternative mRNA splicing, via spliceosome	nucleus///cytoplasm
26164	5.23e-02	1.36e-02	0.226	2.46749	0.556765	215.5	MTG2	mitochondrial ribosome associated GTPase 2	GTPBP5|ObgH1|dJ1005F21.2	protein-coding	ENSG00000101181	active	NC_000020.11	62182746	62203568	positive	8094	GO:0000287///GO:0003924///GO:0005525	GO:0042254///GO:0044065///GO:0070129	GO:0005739///GO:0005743///GO:0005759///GO:0005761	magnesium ion binding///GTPase activity///GTP binding	ribosome biogenesis///regulation of respiratory system process///regulation of mitochondrial translation	mitochondrion///mitochondrial inner membrane///mitochondrial matrix///mitochondrial ribosome
1627	5.24e-02	1.36e-02	0.27	2.46717	0.66627	126.17	DBN1	drebrin 1	D0S117E	protein-coding	ENSG00000113758	active	NC_000005.10	177456592	177480368	negative	4644	GO:0003779///GO:0005515///GO:0005522///GO:0045296///GO:0051015	GO:0001701///GO:0007015///GO:0010643///GO:0010644///GO:0030833///GO:0031915///GO:0032507///GO:0045773///GO:0048168///GO:0048812///GO:0050773///GO:0051220///GO:0061003///GO:0061351///GO:0098974///GO:1902685	GO:0005737///GO:0005856///GO:0005884///GO:0005921///GO:0014069///GO:0015629///GO:0030027///GO:0030425///GO:0030426///GO:0030427///GO:0030863///GO:0030864///GO:0042641///GO:0045211///GO:0098978///GO:0099524	actin binding///protein binding///profilin binding///cadherin binding///actin filament binding	in utero embryonic development///actin filament organization///cell communication by chemical coupling///cell communication by electrical coupling///regulation of actin filament polymerization///positive regulation of synaptic plasticity///maintenance of protein location in cell///positive regulation of axon extension///regulation of neuronal synaptic plasticity///neuron projection morphogenesis///regulation of dendrite development///cytoplasmic sequestering of protein///positive regulation of dendritic spine morphogenesis///neural precursor cell proliferation///postsynaptic actin cytoskeleton organization///positive regulation of receptor localization to synapse	cytoplasm///cytoskeleton///actin filament///gap junction///postsynaptic density///actin cytoskeleton///lamellipodium///dendrite///growth cone///site of polarized growth///cortical cytoskeleton///cortical actin cytoskeleton///actomyosin///postsynaptic membrane///glutamatergic synapse///postsynaptic cytosol
100422558	5.24e-02	1.36e-02	0.256	-2.46697	-0.63153	140.21	SMG1P6	SMG1 pseudogene 6		pseudo	ENSG00000254634	active	NC_000016.10	29425411	29447026	negative	3132
[truncated: 116,014,743 more chars]
